# Swidden pollen spectra are unique, having no modern analogues

**DOI:** 10.1101/2025.07.14.664661

**Authors:** Ekaterina Ershova, Elena Ponomarenko, Valerii Pimenov

**Author notes:** Corresponding author: Ekaterina Ershova.

## Abstract

- Slash-and-burn cultivation (SABC), a widespread premodern agricultural practice, shaped vegetation across the temperate zone of Eurasia for millennia, yet the SABC-associated plant communities and their modern analogues remain poorly understood.
- We compared 74 fossil pollen spectra from radiocarbon-dated swidden horizons with 223 modern surface soil spectra using non-metric multidimensional scaling and cluster analysis.
- The results show that slash-and-burn cultivation creates a unique palynological assemblage in soil, distinguishable from forests, meadows, fallows, and ruderal habitats. This signature was most pronounced in sites from broad-leaved coniferous forest, where cryptogam diversity was highest.
- Here, we report that pollen spectra from buried swidden soils across the Eastern European forest zone consistently form a distinct and cohesive cluster, lacking modern analogues. These spectra are characterized by high proportions of *Betula, Tilia, Epilobium angustifolium*, cereal pollen, and a diverse assemblage of spores (*Marchantia, Lycopodium, Pteridium*), reflecting a mosaic of post-cultivation successional stages.
- Insect activity, particularly pollen-storing burrows of ground-nesting bees, may enhance the swidden signal through selective accumulation of fireweed entomophilous pollen.
- Our results provide SABC reference pollen spectra for temperate mixed and deciduous forest zones and can be used as a tool for reconstructing the extinct suite of plant communities associated with swidden cultivation.

## Supplementary Dataset S1 for "Swidden pollen spectra are unique, having no modern analogues": DatasetS1.xlsx

### Sheet: Metadata
sample #	SampleName	plant community group	Longitude	Latitude	Country	Region	SiteName	VegDescription	SampleType	EMPD_version	age range (CE/BCE cal)	Reference	Publication
sample1	ZBS_31	forest	36.7033	55.6848	Russian Federation	Moscow region	Zvenigorod Biological Station	coniferous forest (Pinus, Picea, Betula)	soil, 0-2 cm		subrecent	Bakumenko, Ershova, 2021	Bakumenko VO, Ershova EG. 2021. Soil Pollen Indicators of Historical Arable Horizons from the Zvenigorod Biological Station of the Moscow State University. The Volga River Region Archaeology, 4 (38): 205–216. In Russian with English abstract. https://DOI:10.24852/pa2021.4.38.205.216
sample2	ZBS_32	forest	36.7074	55.6847	Russian Federation	Moscow region	Zvenigorod Biological Station	coniferous forest (Pinus, Picea, Betula)	soil, 0-2 cm		subrecent	Bakumenko, Ershova, 2021	Bakumenko VO, Ershova EG. 2021. Soil Pollen Indicators of Historical Arable Horizons from the Zvenigorod Biological Station of the Moscow State University. The Volga River Region Archaeology, 4 (38): 205–216. In Russian with English abstract. https://DOI:10.24852/pa2021.4.38.205.216
sample3	ZBS_10	forest	36.7383	55.6904	Russian Federation	Moscow region	Zvenigorod Biological Station	coniferous forest (Pinus, Picea, Betula)	soil, 0-2 cm		subrecent	Bakumenko, Ershova, 2021	Bakumenko VO, Ershova EG. 2021. Soil Pollen Indicators of Historical Arable Horizons from the Zvenigorod Biological Station of the Moscow State University. The Volga River Region Archaeology, 4 (38): 205–216. In Russian with English abstract. https://DOI:10.24852/pa2021.4.38.205.216
sample4	ZBS_11	forest	36.7374	55.6961	Russian Federation	Moscow region	Zvenigorod Biological Station	coniferous forest (Pinus, Picea, Betula)	soil, 0-2 cm		subrecent	Bakumenko, Ershova, 2021	Bakumenko VO, Ershova EG. 2021. Soil Pollen Indicators of Historical Arable Horizons from the Zvenigorod Biological Station of the Moscow State University. The Volga River Region Archaeology, 4 (38): 205–216. In Russian with English abstract. https://DOI:10.24852/pa2021.4.38.205.216
sample5	ZBS_12	forest	36.7276	55.6933	Russian Federation	Moscow region	Zvenigorod Biological Station	coniferous forest (Pinus, Picea, Betula)	soil, 0-2 cm		subrecent	Bakumenko, Ershova, 2021	Bakumenko VO, Ershova EG. 2021. Soil Pollen Indicators of Historical Arable Horizons from the Zvenigorod Biological Station of the Moscow State University. The Volga River Region Archaeology, 4 (38): 205–216. In Russian with English abstract. https://DOI:10.24852/pa2021.4.38.205.216
sample6	ZBS_13	forest	36.7275	55.6947	Russian Federation	Moscow region	Zvenigorod Biological Station	coniferous forest (Pinus, Picea, Betula)	soil, 0-2 cm		subrecent	Bakumenko, Ershova, 2021	Bakumenko VO, Ershova EG. 2021. Soil Pollen Indicators of Historical Arable Horizons from the Zvenigorod Biological Station of the Moscow State University. The Volga River Region Archaeology, 4 (38): 205–216. In Russian with English abstract. https://DOI:10.24852/pa2021.4.38.205.216
sample7	ZBS_14	forest	36.7232	55.6923	Russian Federation	Moscow region	Zvenigorod Biological Station	coniferous forest (Pinus, Picea, Betula)	soil, 0-2 cm		subrecent	Bakumenko, Ershova, 2021	Bakumenko VO, Ershova EG. 2021. Soil Pollen Indicators of Historical Arable Horizons from the Zvenigorod Biological Station of the Moscow State University. The Volga River Region Archaeology, 4 (38): 205–216. In Russian with English abstract. https://DOI:10.24852/pa2021.4.38.205.216
sample8	ZBS_15	forest	36.718	55.6943	Russian Federation	Moscow region	Zvenigorod Biological Station	coniferous forest (Pinus, Picea, Betula)	soil, 0-2 cm		subrecent	Bakumenko, Ershova, 2021	Bakumenko VO, Ershova EG. 2021. Soil Pollen Indicators of Historical Arable Horizons from the Zvenigorod Biological Station of the Moscow State University. The Volga River Region Archaeology, 4 (38): 205–216. In Russian with English abstract. https://DOI:10.24852/pa2021.4.38.205.216
sample9	ZBS_16	forest	36.7129	55.6723	Russian Federation	Moscow region	Zvenigorod Biological Station	coniferous forest (Pinus, Picea, Betula)	soil, 0-2 cm		subrecent	Bakumenko, Ershova, 2021	Bakumenko VO, Ershova EG. 2021. Soil Pollen Indicators of Historical Arable Horizons from the Zvenigorod Biological Station of the Moscow State University. The Volga River Region Archaeology, 4 (38): 205–216. In Russian with English abstract. https://DOI:10.24852/pa2021.4.38.205.216
sample10	ZBS_17	forest	36.7217	55.6691	Russian Federation	Moscow region	Zvenigorod Biological Station	coniferous forest (Pinus, Picea, Betula)	soil, 0-2 cm		subrecent	Bakumenko, Ershova, 2021	Bakumenko VO, Ershova EG. 2021. Soil Pollen Indicators of Historical Arable Horizons from the Zvenigorod Biological Station of the Moscow State University. The Volga River Region Archaeology, 4 (38): 205–216. In Russian with English abstract. https://DOI:10.24852/pa2021.4.38.205.216
sample11	ZBS_2	forest	36.7118	55.6947	Russian Federation	Moscow region	Zvenigorod Biological Station	coniferous forest (Pinus, Picea, Betula)	soil, 0-2 cm		subrecent	Bakumenko, Ershova, 2021	Bakumenko VO, Ershova EG. 2021. Soil Pollen Indicators of Historical Arable Horizons from the Zvenigorod Biological Station of the Moscow State University. The Volga River Region Archaeology, 4 (38): 205–216. In Russian with English abstract. https://DOI:10.24852/pa2021.4.38.205.216
sample12	ZBS_3	forest	36.7118	55.6947	Russian Federation	Moscow region	Zvenigorod Biological Station	coniferous forest (Pinus, Picea, Betula)	soil, 0-2 cm		subrecent	Bakumenko, Ershova, 2021	Bakumenko VO, Ershova EG. 2021. Soil Pollen Indicators of Historical Arable Horizons from the Zvenigorod Biological Station of the Moscow State University. The Volga River Region Archaeology, 4 (38): 205–216. In Russian with English abstract. https://DOI:10.24852/pa2021.4.38.205.216
sample13	ZBS_4	forest	36.7118	55.6947	Russian Federation	Moscow region	Zvenigorod Biological Station	coniferous forest (Pinus, Picea, Betula)	soil, 0-2 cm		subrecent	Bakumenko, Ershova, 2021	Bakumenko VO, Ershova EG. 2021. Soil Pollen Indicators of Historical Arable Horizons from the Zvenigorod Biological Station of the Moscow State University. The Volga River Region Archaeology, 4 (38): 205–216. In Russian with English abstract. https://DOI:10.24852/pa2021.4.38.205.216
sample14	ZBS_5	forest	36.7281	55.6943	Russian Federation	Moscow region	Zvenigorod Biological Station	coniferous forest (Pinus, Picea, Betula)	soil, 0-2 cm		subrecent	Bakumenko, Ershova, 2021	Bakumenko VO, Ershova EG. 2021. Soil Pollen Indicators of Historical Arable Horizons from the Zvenigorod Biological Station of the Moscow State University. The Volga River Region Archaeology, 4 (38): 205–216. In Russian with English abstract. https://DOI:10.24852/pa2021.4.38.205.216
sample15	ZBS_6	forest	36.7281	55.6943	Russian Federation	Moscow region	Zvenigorod Biological Station	coniferous forest (Pinus, Picea, Betula)	soil, 0-2 cm		subrecent	Bakumenko, Ershova, 2021	Bakumenko VO, Ershova EG. 2021. Soil Pollen Indicators of Historical Arable Horizons from the Zvenigorod Biological Station of the Moscow State University. The Volga River Region Archaeology, 4 (38): 205–216. In Russian with English abstract. https://DOI:10.24852/pa2021.4.38.205.216
sample16	ZBS_7	forest	36.7195	55.6887	Russian Federation	Moscow region	Zvenigorod Biological Station	coniferous forest (Pinus, Picea, Betula)	soil, 0-2 cm		subrecent	Bakumenko, Ershova, 2021	Bakumenko VO, Ershova EG. 2021. Soil Pollen Indicators of Historical Arable Horizons from the Zvenigorod Biological Station of the Moscow State University. The Volga River Region Archaeology, 4 (38): 205–216. In Russian with English abstract. https://DOI:10.24852/pa2021.4.38.205.216
sample17	ZBS_8	forest	36.7195	55.6887	Russian Federation	Moscow region	Zvenigorod Biological Station	coniferous forest (Pinus, Picea, Betula)	soil, 0-2 cm		subrecent	Bakumenko, Ershova, 2021	Bakumenko VO, Ershova EG. 2021. Soil Pollen Indicators of Historical Arable Horizons from the Zvenigorod Biological Station of the Moscow State University. The Volga River Region Archaeology, 4 (38): 205–216. In Russian with English abstract. https://DOI:10.24852/pa2021.4.38.205.216
sample18	ZBS_9	forest	36.7309	55.6717	Russian Federation	Moscow region	Zvenigorod Biological Station	coniferous forest (Pinus, Picea, Betula)	soil, 0-2 cm		subrecent	Bakumenko, Ershova, 2021	Bakumenko VO, Ershova EG. 2021. Soil Pollen Indicators of Historical Arable Horizons from the Zvenigorod Biological Station of the Moscow State University. The Volga River Region Archaeology, 4 (38): 205–216. In Russian with English abstract. https://DOI:10.24852/pa2021.4.38.205.216
sample19	ZBS_1	forest	36.7119	55.6955	Russian Federation	Moscow region	Zvenigorod Biological Station	coniferous forest (Pinus, Picea, Betula)	soil, 0-2 cm		subrecent	Bakumenko, Ershova, 2021	Bakumenko VO, Ershova EG. 2021. Soil Pollen Indicators of Historical Arable Horizons from the Zvenigorod Biological Station of the Moscow State University. The Volga River Region Archaeology, 4 (38): 205–216. In Russian with English abstract. https://DOI:10.24852/pa2021.4.38.205.216
sample20	ZBS_21	forest	36.7119	55.6955	Russian Federation	Moscow region	Zvenigorod Biological Station	coniferous forest (Pinus, Picea, Betula)	soil, 0-2 cm		subrecent	Bakumenko, Ershova, 2021	Bakumenko VO, Ershova EG. 2021. Soil Pollen Indicators of Historical Arable Horizons from the Zvenigorod Biological Station of the Moscow State University. The Volga River Region Archaeology, 4 (38): 205–216. In Russian with English abstract. https://DOI:10.24852/pa2021.4.38.205.216
sample21	ZBS_33	forest	36.7119	55.6955	Russian Federation	Moscow region	Zvenigorod Biological Station	coniferous forest (Pinus, Picea, Betula)	soil, 0-2 cm		subrecent	Bakumenko, Ershova, 2021	Bakumenko VO, Ershova EG. 2021. Soil Pollen Indicators of Historical Arable Horizons from the Zvenigorod Biological Station of the Moscow State University. The Volga River Region Archaeology, 4 (38): 205–216. In Russian with English abstract. https://DOI:10.24852/pa2021.4.38.205.216
sample22	ZBS_23	forest	36.7068	55.687	Russian Federation	Moscow region	Zvenigorod Biological Station	coniferous forest (Pinus, Picea, Betula)	soil, 0-2 cm		subrecent	Bakumenko, Ershova, 2021	Bakumenko VO, Ershova EG. 2021. Soil Pollen Indicators of Historical Arable Horizons from the Zvenigorod Biological Station of the Moscow State University. The Volga River Region Archaeology, 4 (38): 205–216. In Russian with English abstract. https://DOI:10.24852/pa2021.4.38.205.216
sample23	ZBS_24	forest	36.709	55.6895	Russian Federation	Moscow region	Zvenigorod Biological Station	coniferous forest (Pinus, Picea, Betula)	soil, 0-2 cm		subrecent	Bakumenko, Ershova, 2021	Bakumenko VO, Ershova EG. 2021. Soil Pollen Indicators of Historical Arable Horizons from the Zvenigorod Biological Station of the Moscow State University. The Volga River Region Archaeology, 4 (38): 205–216. In Russian with English abstract. https://DOI:10.24852/pa2021.4.38.205.216
sample24	ZBS_25	forest	36.7075	55.6903	Russian Federation	Moscow region	Zvenigorod Biological Station	coniferous forest (Pinus, Picea, Betula)	soil, 0-2 cm		subrecent	Bakumenko, Ershova, 2021	Bakumenko VO, Ershova EG. 2021. Soil Pollen Indicators of Historical Arable Horizons from the Zvenigorod Biological Station of the Moscow State University. The Volga River Region Archaeology, 4 (38): 205–216. In Russian with English abstract. https://DOI:10.24852/pa2021.4.38.205.216
sample25	ZBS_26	forest	36.7327	55.6701	Russian Federation	Moscow region	Zvenigorod Biological Station	coniferous forest (Pinus, Picea, Betula)	soil, 0-2 cm		subrecent	Bakumenko, Ershova, 2021	Bakumenko VO, Ershova EG. 2021. Soil Pollen Indicators of Historical Arable Horizons from the Zvenigorod Biological Station of the Moscow State University. The Volga River Region Archaeology, 4 (38): 205–216. In Russian with English abstract. https://DOI:10.24852/pa2021.4.38.205.216
sample26	ZBS_27	forest	36.7075	55.6903	Russian Federation	Moscow region	Zvenigorod Biological Station	coniferous forest (Pinus, Picea, Betula)	soil, 0-2 cm		subrecent	Bakumenko, Ershova, 2021	Bakumenko VO, Ershova EG. 2021. Soil Pollen Indicators of Historical Arable Horizons from the Zvenigorod Biological Station of the Moscow State University. The Volga River Region Archaeology, 4 (38): 205–216. In Russian with English abstract. https://DOI:10.24852/pa2021.4.38.205.216
sample27	ZBS_28	forest	36.7062	55.6903	Russian Federation	Moscow region	Zvenigorod Biological Station	coniferous forest (Pinus, Picea, Betula)	soil, 0-2 cm		subrecent	Bakumenko, Ershova, 2021	Bakumenko VO, Ershova EG. 2021. Soil Pollen Indicators of Historical Arable Horizons from the Zvenigorod Biological Station of the Moscow State University. The Volga River Region Archaeology, 4 (38): 205–216. In Russian with English abstract. https://DOI:10.24852/pa2021.4.38.205.216
sample28	ZBS_29	forest	36.7075	55.6903	Russian Federation	Moscow region	Zvenigorod Biological Station	coniferous forest (Pinus, Picea, Betula)	soil, 0-2 cm		subrecent	Bakumenko, Ershova, 2021	Bakumenko VO, Ershova EG. 2021. Soil Pollen Indicators of Historical Arable Horizons from the Zvenigorod Biological Station of the Moscow State University. The Volga River Region Archaeology, 4 (38): 205–216. In Russian with English abstract. https://DOI:10.24852/pa2021.4.38.205.216
sample29	ZBS_22	forest	36.7154	55.6881	Russian Federation	Moscow region	Zvenigorod Biological Station	coniferous forest (Pinus, Picea, Betula)	soil, 0-2 cm		subrecent	Bakumenko, Ershova, 2021	Bakumenko VO, Ershova EG. 2021. Soil Pollen Indicators of Historical Arable Horizons from the Zvenigorod Biological Station of the Moscow State University. The Volga River Region Archaeology, 4 (38): 205–216. In Russian with English abstract. https://DOI:10.24852/pa2021.4.38.205.216
sample30	ZBS_50	forest	36.736	55.7029	Russian Federation	Moscow region	Zvenigorod Biological Station	coniferous forest (Pinus, Picea, Betula)	soil, 0-2 cm		subrecent	Bakumenko, Ershova, 2021	Bakumenko VO, Ershova EG. 2021. Soil Pollen Indicators of Historical Arable Horizons from the Zvenigorod Biological Station of the Moscow State University. The Volga River Region Archaeology, 4 (38): 205–216. In Russian with English abstract. https://DOI:10.24852/pa2021.4.38.205.216
sample31	ZBS_51	forest	36.736	55.7029	Russian Federation	Moscow region	Zvenigorod Biological Station	coniferous forest (Pinus, Picea, Betula)	soil, 0-2 cm		subrecent	Bakumenko, Ershova, 2021	Bakumenko VO, Ershova EG. 2021. Soil Pollen Indicators of Historical Arable Horizons from the Zvenigorod Biological Station of the Moscow State University. The Volga River Region Archaeology, 4 (38): 205–216. In Russian with English abstract. https://DOI:10.24852/pa2021.4.38.205.216
sample32	ZBS_52	forest	36.736	55.7029	Russian Federation	Moscow region	Zvenigorod Biological Station	coniferous forest (Pinus, Picea, Betula)	soil, 0-2 cm		subrecent	Bakumenko, Ershova, 2021	Bakumenko VO, Ershova EG. 2021. Soil Pollen Indicators of Historical Arable Horizons from the Zvenigorod Biological Station of the Moscow State University. The Volga River Region Archaeology, 4 (38): 205–216. In Russian with English abstract. https://DOI:10.24852/pa2021.4.38.205.216
sample33	ZBS_53	forest	36.736	55.7029	Russian Federation	Moscow region	Zvenigorod Biological Station	coniferous forest (Pinus, Picea, Betula)	soil, 0-2 cm		subrecent	Bakumenko, Ershova, 2021	Bakumenko VO, Ershova EG. 2021. Soil Pollen Indicators of Historical Arable Horizons from the Zvenigorod Biological Station of the Moscow State University. The Volga River Region Archaeology, 4 (38): 205–216. In Russian with English abstract. https://DOI:10.24852/pa2021.4.38.205.216
sample34	ZBS_54	forest	36.736	55.7029	Russian Federation	Moscow region	Zvenigorod Biological Station	coniferous forest (Pinus, Picea, Betula)	soil, 0-2 cm		subrecent	Bakumenko, Ershova, 2021	Bakumenko VO, Ershova EG. 2021. Soil Pollen Indicators of Historical Arable Horizons from the Zvenigorod Biological Station of the Moscow State University. The Volga River Region Archaeology, 4 (38): 205–216. In Russian with English abstract. https://DOI:10.24852/pa2021.4.38.205.216
sample35	Ershova_Demodovka	forest	31.8394	54.7614	Russian Federation	Smolensk region	Demidivka_archaeological site, the left bank of the Lobnya River, upper terrace	broadleaf forest on a riverbank slope	soil 0-1 cm		subrecent	Unpublished data
sample36	Ershova_Kulikovo-2	forest	20.3054	54.9319	Russian Federation	Kalin regionigrad	The valley of the Zabava River near the Kulikovo settlement	Alder and willow thickets	soil 0-1 cm		subrecent	Ershova 2021	Ershova E. 2021. Results of pollen studies in the area of Prussian settlements in northern Sambia. Around the ring settlements of Aesti and Pruss at the north of Zemland. Edited by N. Krenke: 70-74. IA RAS. Moscow. In Russian. https://doi.org/10.25681/IARAS.2021.978-5-94375-353-4
sample37	Ershova_Nerussa	forest	34.7127	52.5196	Russian Federation	Bryansk region	Nerussa	deciduous forest	soil, 0-5 cm		subrecent	Unpublished data
sample38	Ershova_Salt3(S)	forest	37.9194	55.7389	Russian Federation	Moscow region	Saltykovsky Forest Park, a small hollow in a mixed spruce and broadleaf forest	mixed spruce and broadleaf forest	peat 0-2 cm		subrecent	Unpublished data
sample39	Ershova_Senovaya1	forest	36.2576	51.912	Russian Federation	Kursk region	Senovaya gally, deciduous forest at the bottom of the gully	deciduous forest	soil, 0-2 cm		subrecent	Ershova et al 2021	Ershova E, Ponomarenko E, Sycheva S, Chochlova O. 2021. Colluvial archives of land use and ecosystem dynamics in the western part of the Russian forest-steppe zone. In: Historical Ecology for the Future. International conference in historical ecology. Book of abstracts. 58.
sample40	Ershova_MO1	forest	48.8551	55.7436	Russian Federation	Tatarstan	Raifa	Maple grove among birch forests	soil 0-1 cm		subrecent	Ershova et al 2022	Ershova EG, Ponomarenko E V, Vyazov, LA. 2022. Subrecent pollen spectra of the Middle Volga Region and their applicability for climate and land-use history reconstruction. The Volga River Region Archaeology 4: 8–21. In Russian with English Abstract. https://doi.org/10.24852/pa2022.4.42.8.21
sample41	Ershova_U1	forest	48.7748	55.8834	Russian Federation	Tatarstan	Morkvashi	Tilia forest	soil 0-1 cm		subrecent	Ershova et al 2022	Ershova EG, Ponomarenko E V, Vyazov, LA. 2022. Subrecent pollen spectra of the Middle Volga Region and their applicability for climate and land-use history reconstruction. The Volga River Region Archaeology 4: 8–21. In Russian with English Abstract. https://doi.org/10.24852/pa2022.4.42.8.21
sample42	Ershova_SS6	forest	50.7141	54.865	Russian Federation	Tatarstan		Wet floodplain forest with black alder and willow, Acer negundo, Carex spp., Urtica, Phragmites, Phalaroides, Agrimonia, Veronica, Equisetum arvense. Почва 0-1 см	soil 0-1 cm		subrecent	Ershova et al 2022	Ershova EG, Ponomarenko E V, Vyazov, LA. 2022. Subrecent pollen spectra of the Middle Volga Region and their applicability for climate and land-use history reconstruction. The Volga River Region Archaeology 4: 8–21. In Russian with English Abstract. https://doi.org/10.24852/pa2022.4.42.8.21
sample43	Ershova_SS9	forest	50.4446	54.6184	Russian Federation	Tatarstan		Spruce forest (plantation)	soil 0-1 cm		subrecent	Ershova et al 2022	Ershova EG, Ponomarenko E V, Vyazov, LA. 2022. Subrecent pollen spectra of the Middle Volga Region and their applicability for climate and land-use history reconstruction. The Volga River Region Archaeology 4: 8–21. In Russian with English Abstract. https://doi.org/10.24852/pa2022.4.42.8.21
sample44	Ershova_SS10	forest	50.7884	54.5673	Russian Federation	Tatarstan		Deciduous forest with oak on the 1st terrace of the river with dry meadow below Poa nemoralis, P. pratensis, Dactylis glomerata	soil 0-1 cm		subrecent	Ershova et al 2022	Ershova EG, Ponomarenko E V, Vyazov, LA. 2022. Subrecent pollen spectra of the Middle Volga Region and their applicability for climate and land-use history reconstruction. The Volga River Region Archaeology 4: 8–21. In Russian with English Abstract. https://doi.org/10.24852/pa2022.4.42.8.21
sample45	Ershova_SS11	forest	50.7884	54.5673	Russian Federation	Tatarstan		Deciduous forest with lime and maple, Corylus, Euonymus, Carex pilosa, Asarum, Anemone, Polygonatum, Stellaria	soil 0-1 cm		subrecent	Ershova et al 2022	Ershova EG, Ponomarenko E V, Vyazov, LA. 2022. Subrecent pollen spectra of the Middle Volga Region and their applicability for climate and land-use history reconstruction. The Volga River Region Archaeology 4: 8–21. In Russian with English Abstract. https://doi.org/10.24852/pa2022.4.42.8.21
sample46	Ershova_SS12a	forest	50.7433	54.5533	Russian Federation	Tatarstan		Pine forest, lime, maple and elm in the understory, Cystopteris, Asarum, Convallaria, Chelidonium, Lysimachia on the floor	soil 0-1 cm		subrecent	Ershova et al 2022	Ershova EG, Ponomarenko E V, Vyazov, LA. 2022. Subrecent pollen spectra of the Middle Volga Region and their applicability for climate and land-use history reconstruction. The Volga River Region Archaeology 4: 8–21. In Russian with English Abstract. https://doi.org/10.24852/pa2022.4.42.8.21
sample47	Ershova_SS12b	forest	50.6312	54.577	Russian Federation	Tatarstan		Pine forest, lime, maple and elm in the understory, Cystopteris, Asarum, Convallaria, Chelidonium, Lysimachia on the floor. Почва 0-1 см	soil 0-1 cm		subrecent	Ershova et al 2022	Ershova EG, Ponomarenko E V, Vyazov, LA. 2022. Subrecent pollen spectra of the Middle Volga Region and their applicability for climate and land-use history reconstruction. The Volga River Region Archaeology 4: 8–21. In Russian with English Abstract. https://doi.org/10.24852/pa2022.4.42.8.21
sample48	Ershova_SS15	forest	51.0457	54.5432	Russian Federation	Tatarstan		Oak-maple old-growth forest with hazelnut, Convallaria, Anemone	soil 0-1 cm		subrecent	Ershova et al 2022	Ershova EG, Ponomarenko E V, Vyazov, LA. 2022. Subrecent pollen spectra of the Middle Volga Region and their applicability for climate and land-use history reconstruction. The Volga River Region Archaeology 4: 8–21. In Russian with English Abstract. https://doi.org/10.24852/pa2022.4.42.8.21
sample49	Ershova_SS18	forest	54.8017	54.8017	Russian Federation	Bashkortostan		Pine forest 40% cover ca. 35 years old, hazelnut and mountain ash cover in understory, various forest grasses, Chelidonium, Urtica, Galium, Asarum, Rubus, Fragaria, sedges	soil 0-1 cm		subrecent	Ershova et al 2022	Ershova EG, Ponomarenko E V, Vyazov, LA. 2022. Subrecent pollen spectra of the Middle Volga Region and their applicability for climate and land-use history reconstruction. The Volga River Region Archaeology 4: 8–21. In Russian with English Abstract. https://doi.org/10.24852/pa2022.4.42.8.21
sample50	Ershova_SS19	forest	50.5186	54.9678	Russian Federation	Tatarstan		Oak forest with C. Pilosa	soil 0-1 cm		subrecent	Ershova et al 2022	Ershova EG, Ponomarenko E V, Vyazov, LA. 2022. Subrecent pollen spectra of the Middle Volga Region and their applicability for climate and land-use history reconstruction. The Volga River Region Archaeology 4: 8–21. In Russian with English Abstract. https://doi.org/10.24852/pa2022.4.42.8.21
sample51	Ershova_SS21	forest	50.2981	55.0297	Russian Federation	Tatarstan	Bilyar	Mixed pine forest with mountain ash and maple, a lot of diverse forest grasses	soil 0-1 cm		subrecent	Ershova et al 2022	Ershova EG, Ponomarenko E V, Vyazov, LA. 2022. Subrecent pollen spectra of the Middle Volga Region and their applicability for climate and land-use history reconstruction. The Volga River Region Archaeology 4: 8–21. In Russian with English Abstract. https://doi.org/10.24852/pa2022.4.42.8.21
sample52	Ershova_SS31	forest	48.6091	55.7374	Russian Federation	Tatarstan	Burunduki	Oak forest 150+ years, 15-20% crown cover, on the steep left bank of the Sviyaga valley. Forbs with Calamagrostis, Dactylis, Poa pratensis, sedges. Почва 0-1 см	soil 0-1 cm		subrecent	Ershova et al 2022	Ershova EG, Ponomarenko E V, Vyazov, LA. 2022. Subrecent pollen spectra of the Middle Volga Region and their applicability for climate and land-use history reconstruction. The Volga River Region Archaeology 4: 8–21. In Russian with English Abstract. https://doi.org/10.24852/pa2022.4.42.8.21
sample53	Ershova_SS35	forest	48.722	55.8786	Russian Federation	Tatarstan	Raifa	Lime forest with 50% crown cover, with maple and elm in the understory, some berry shrubs, Aegopodium and C. pilosa on the forest floor	soil 0-1 cm		subrecent	Ershova et al 2022	Ershova EG, Ponomarenko E V, Vyazov, LA. 2022. Subrecent pollen spectra of the Middle Volga Region and their applicability for climate and land-use history reconstruction. The Volga River Region Archaeology 4: 8–21. In Russian with English Abstract. https://doi.org/10.24852/pa2022.4.42.8.21
sample54	Ershova_SS36	forest	48.7207	55.8786	Russian Federation	Tatarstan	Raifa	Birch forest with some maple, and Aegopodium and C. pilosa on the forest floor with some male and female fernsсм	soil 0-1 cm		subrecent	Ershova et al 2022	Ershova EG, Ponomarenko E V, Vyazov, LA. 2022. Subrecent pollen spectra of the Middle Volga Region and their applicability for climate and land-use history reconstruction. The Volga River Region Archaeology 4: 8–21. In Russian with English Abstract. https://doi.org/10.24852/pa2022.4.42.8.21
sample55	Ershova_SS(9)	forest	49.3593	53.3876	Russian Federation	Samara region	Giguli	Maple-aspen forest	soil 0-1 cm		subrecent	Ershova et al 2022	Ershova EG, Ponomarenko E V, Vyazov, LA. 2022. Subrecent pollen spectra of the Middle Volga Region and their applicability for climate and land-use history reconstruction. The Volga River Region Archaeology 4: 8–21. In Russian with English Abstract. https://doi.org/10.24852/pa2022.4.42.8.21
sample56	Novenko_b7	forest	37.6189	54.0439	Russian Federation		Ozerny (2)	broad-leaved forest	soil	EMPD1	subrecent	Unpublished data.
sample57	Novenko_c290	forest	43.1578	54.7327	Russian Federation		Mordovia 15	pine-spruce forest	soil	EMPD2	subrecent	Novenko et al 2017	Novenko E.Yu., Mazei N.G., Zernitskaya V.P. 2017.Recent pollen assemblages from protected areas of European Russia as a key to interpreting the results of paleoecological studies Nature Conservation Research. 2(2): 55–65
sample58	Novenko_c286	forest	43.2007	54.7544	Russian Federation		Mordovia 11	spruce-pine forest	soil	EMPD2	subrecent	Novenko et al 2017	Novenko E.Yu., Mazei N.G., Zernitskaya V.P. 2017.Recent pollen assemblages from protected areas of European Russia as a key to interpreting the results of paleoecological studies Nature Conservation Research. 2(2): 55–65
sample59	Novenko_c284	forest	43.4646	54.7678	Russian Federation		Mordovia 9	pine forest with spruce, linden, oak	soil	EMPD2	subrecent	Novenko et al 2017	Novenko E.Yu., Mazei N.G., Zernitskaya V.P. 2017.Recent pollen assemblages from protected areas of European Russia as a key to interpreting the results of paleoecological studies Nature Conservation Research. 2(2): 55–65	10.24189/ncr.2017.012
sample60	Novenko_c287	forest	43.1868	54.7688	Russian Federation		Mordovia 12	pine open forest	soil	EMPD2	subrecent	Novenko et al 2017	Novenko E.Yu., Mazei N.G., Zernitskaya V.P. 2017.Recent pollen assemblages from protected areas of European Russia as a key to interpreting the results of paleoecological studies Nature Conservation Research. 2(2): 55–65
sample61	Novenko_c280	forest	43.452	54.7802	Russian Federation		Mordovia 5	mixed forest (spruce, pine, linden, oak)	soil	EMPD2	subrecent	Novenko et al 2017	Novenko E.Yu., Mazei N.G., Zernitskaya V.P. 2017.Recent pollen assemblages from protected areas of European Russia as a key to interpreting the results of paleoecological studies Nature Conservation Research. 2(2): 55–65
sample62	Novenko_c279	forest	43.4008	54.7805	Russian Federation		Mordovia 4	pine open forest	soil	EMPD2	subrecent	Novenko et al 2017	Novenko E.Yu., Mazei N.G., Zernitskaya V.P. 2017.Recent pollen assemblages from protected areas of European Russia as a key to interpreting the results of paleoecological studies Nature Conservation Research. 2(2): 55–65
sample63	Novenko_c277	forest	43.4335	54.7875	Russian Federation		Mordovia 2	spruce-pine forest	soil	EMPD2	subrecent	Novenko et al 2017	Novenko E.Yu., Mazei N.G., Zernitskaya V.P. 2017.Recent pollen assemblages from protected areas of European Russia as a key to interpreting the results of paleoecological studies Nature Conservation Research. 2(2): 55–65
sample64	Novenko_c285	forest	43.4347	54.7876	Russian Federation		Mordovia 10	spruce-pine forest with Vaccinium myrtillus	soil	EMPD2	subrecent	Novenko et al 2017	Novenko E.Yu., Mazei N.G., Zernitskaya V.P. 2017.Recent pollen assemblages from protected areas of European Russia as a key to interpreting the results of paleoecological studies Nature Conservation Research. 2(2): 55–65
sample65	Novenko_c276	forest	39.8383	54.7897	Russian Federation		Solotscha	pine forest	soil	EMPD2	subrecent	Aseev 1959	Aseev A.A., 1959. Paleogeography of the valley of the middle and lower Oka in the Quaternary. Moscow. 202 p.
sample66	Novenko_c50	forest	41.1396	54.8619	Russian Federation		Pyat kapel	pine open forest	soil	EMPD2	subrecent	Unpublished data.
sample67	Novenko_c291	forest	41.1094	55.0516	Russian Federation		Lesunovo-Tuma	pine-spruce forest	soil	EMPD2	subrecent	Unpublished data.
sample68	Novenko_c46	forest	40.9167	55.1233	Russian Federation		Lesunovo-5	pine-spruce forest	soil	EMPD2	subrecent	Unpublished data.
sample68	Novenko_c43	forest	40.9242	55.1417	Russian Federation		Lesunovo-2	pine open forest	soil	EMPD2	subrecent	Unpublished data.
sample70	Novenko_c300	forest	40.2076	55.2655	Russian Federation		Spas Klepiki 10	spruce forest	soil	EMPD2	subrecent	Unpublished data.
sample71	Novenko_c298	forest	40.2197	55.2681	Russian Federation		Spas Klepiki 8	pine forest	soil	EMPD2	subrecent	Unpublished data.
sample72	Novenko_c218	forest	36.7289	55.6919	Russian Federation		Zvenigorod-3	birch open forest	soil	EMPD2	subrecent	Volkova et al 2011	Volkova O.A., Nosova M.B., Severova E.E., 2011. Comparison of the spore-pollen spectra of Tauber traps and moss pillows in the zone of coniferous-deciduous forests and southern taiga. In: Problems of modern palynology: Proceedings of the XIII Russian Palynological Conference. T. 1. Syktyvkar: IG Komi UB RAS, 2011. р. 91.
sample73	Novenko_c217	forest	36.7281	55.6947	Russian Federation		Zvenigorod-2	felling, spruce open forest	soil	EMPD2	subrecent	Volkova et al 2011	Volkova O.A., Nosova M.B., Severova E.E., 2011. Comparison of the spore-pollen spectra of Tauber traps and moss pillows in the zone of coniferous-deciduous forests and southern taiga. In: Problems of modern palynology: Proceedings of the XIII Russian Palynological Conference. T. 1. Syktyvkar: IG Komi UB RAS, 2011. р. 91.
sample74	Novenko_c219	forest	36.7297	55.6947	Russian Federation		Zvenigorod-4	spruce forest	soil	EMPD2	subrecent	Volkova et al 2011	Volkova O.A., Nosova M.B., Severova E.E., 2011. Comparison of the spore-pollen spectra of Tauber traps and moss pillows in the zone of coniferous-deciduous forests and southern taiga. In: Problems of modern palynology: Proceedings of the XIII Russian Palynological Conference. T. 1. Syktyvkar: IG Komi UB RAS, 2011. р. 91.
sample75	Novenko_c159	forest	51.0183	56.4897	Russian Federation		Kilmez-4	birch forest	soil	EMPD2	subrecent	Unpublished data.
sample76	Novenko_a1	forest	32.6259	56.4943	Russian Federation		Central Forest State Natural Biosphere Reserve, southern Valdai hills	Piceeta nemoraliosa - The forests in this group occur in the upper part of the relief on relatively rich soil. Their most important characteristic is the presence in the tree and shrub layers of broad-leaved species, such as Corylus avellana, Tilia cordata, Ulmus, Fraxinus excelsior). An understorey of Corylus avellana, Lonicera xylosteum and Sorbus aucuparia is usually well developed. In the rather abundant field layer, mesophytic herbs are prominent. The moss cover, unlike the other vegetationtypes, is poorly developed or absent.	soil	EMPD1	subrecent	Novenko (Ed.) Forest ecosystem dynamics of the south of Valdai Hills in the late Pleistocene and Holocene	E.Y. Novenko (Ed.) Forest ecosystem dynamics of the south of Valdai Hills in the late Pleistocene and Holocene. Moscow, GEOS, 2011. 112 p.
sample77	Novenko_a2	forest	32.6259	56.4946	Russian Federation		Central Forest State Natural Biosphere Reserve, southern Valdai hills	Piceeta uliginoso-herbosa - This group of vegetation types is characteristically connected with Mezha river valley and its tributaries. Forest stands include Picea, Betula, Alnus glutinosa, A. incana, Salix caprea, rare Fraxinus excelsior. An understorey consists of Frangula alnus, Ribes nigrum, Viburnum opulus and often of Corylus avellana The herb layer is dense, high and rich in species (Aconitum septentrionale, Cinna latifolia, Mercurialis perennis, Aihyrium filix-femina, Dryopteris carthusiana, Poa remota, Cirsium oleraceum). In the most favorite habitats broad-leaved trees (Tilia cordata, Ulmus) take part in the forest stands and understorey.	soil	EMPD1	subrecent	Novenko (Ed.) Forest ecosystem dynamics of the south of Valdai Hills in the late Pleistocene and Holocene	E.Y. Novenko (Ed.) Forest ecosystem dynamics of the south of Valdai Hills in the late Pleistocene and Holocene. Moscow, GEOS, 2011. 112 p.
sample78	Novenko_a3	forest	32.6259	56.4948	Russian Federation		Central Forest State Natural Biosphere Reserve, southern Valdai hills	Piceeta uliginoso-herbosa - This group of vegetation types is characteristically connected with Mezha river valley and its tributaries. Forest stands include Picea, Betula, Alnus glutinosa, A. incana, Salix caprea, rare Fraxinus excelsior. An understorey consists of Frangula alnus, Ribes nigrum, Viburnum opulus and often of Corylus avellana The herb layer is dense, high and rich in species (Aconitum septentrionale, Cinna latifolia, Mercurialis perennis, Aihyrium filix-femina, Dryopteris carthusiana, Poa remota, Cirsium oleraceum). In the most favorite habitats broad-leaved trees (Tilia cordata, Ulmus) take part in the forest stands and understorey.	soil	EMPD1	subrecent	Novenko (Ed.) Forest ecosystem dynamics of the south of Valdai Hills in the late Pleistocene and Holocene	E.Y. Novenko (Ed.) Forest ecosystem dynamics of the south of Valdai Hills in the late Pleistocene and Holocene. Moscow, GEOS, 2011. 112 p.
sample79	Novenko_a4	forest	32.6259	56.4952	Russian Federation		Central Forest State Natural Biosphere Reserve, southern Valdai hills	Piceeta nemoraliosa - The forests in this group occur in the upper part of the relief on relatively rich soil. Their most important characteristic is the presence in the tree and shrub layers of broad-leaved species, such as Corylus avellana, Tilia cordata, Ulmus, Fraxinus excelsior). An understorey of Corylus avellana, Lonicera xylosteum and Sorbus aucuparia is usually well developed. In the rather abundant field layer, mesophytic herbs are prominent. The moss cover, unlike the other vegetationtypes, is poorly developed or absent.	soil	EMPD1	subrecent	Novenko (Ed.) Forest ecosystem dynamics of the south of Valdai Hills in the late Pleistocene and Holocene	E.Y. Novenko (Ed.) Forest ecosystem dynamics of the south of Valdai Hills in the late Pleistocene and Holocene. Moscow, GEOS, 2011. 112 p.
sample80	Novenko_a5	forest	32.6259	56.4957	Russian Federation		Central Forest State Natural Biosphere Reserve, southern Valdai hills	Piceeta nemoraliosa - The forests in this group occur in the upper part of the relief on relatively rich soil. Their most important characteristic is the presence in the tree and shrub layers of broad-leaved species, such as Corylus avellana, Tilia cordata, Ulmus, Fraxinus excelsior). An understorey of Corylus avellana, Lonicera xylosteum and Sorbus aucuparia is usually well developed. In the rather abundant field layer, mesophytic herbs are prominent. The moss cover, unlike the other vegetationtypes, is poorly developed or absent.	soil	EMPD1	subrecent	Novenko (Ed.) Forest ecosystem dynamics of the south of Valdai Hills in the late Pleistocene and Holocene	E.Y. Novenko (Ed.) Forest ecosystem dynamics of the south of Valdai Hills in the late Pleistocene and Holocene. Moscow, GEOS, 2011. 112 p.
sample81	Novenko_a6	forest	32.6259	56.4961	Russian Federation		Central Forest State Natural Biosphere Reserve, southern Valdai hills	Piceeta nemoraliosa - The forests in this group occur in the upper part of the relief on relatively rich soil. Their most important characteristic is the presence in the tree and shrub layers of broad-leaved species, such as Corylus avellana, Tilia cordata, Ulmus, Fraxinus excelsior). An understorey of Corylus avellana, Lonicera xylosteum and Sorbus aucuparia is usually well developed. In the rather abundant field layer, mesophytic herbs are prominent. The moss cover, unlike the other vegetationtypes, is poorly developed or absent.	soil	EMPD1	subrecent	Novenko (Ed.) Forest ecosystem dynamics of the south of Valdai Hills in the late Pleistocene and Holocene	E.Y. Novenko (Ed.) Forest ecosystem dynamics of the south of Valdai Hills in the late Pleistocene and Holocene. Moscow, GEOS, 2011. 112 p.
sample82	Novenko_c74	forest	32.6259	56.4964	Russian Federation		CFSNBR (forest 2)	spruce forest with broadleaf trees	soil	EMPD2	subrecent	Novenko et al 2011	Novenko E.Yu., Nosova M.B., Krasnoruckaya K.V., 2011. Features of the surface spore-pollen spectra of the southern taiga of the East European Plain. News of the TSU. Natural Sciences 2, 345-354.
sample83	Novenko_a7	forest	32.6259	56.4964	Russian Federation		Central Forest State Natural Biosphere Reserve, southern Valdai hills	Piceeta nemoraliosa - The forests in this group occur in the upper part of the relief on relatively rich soil. Their most important characteristic is the presence in the tree and shrub layers of broad-leaved species, such as Corylus avellana, Tilia cordata, Ulmus, Fraxinus excelsior). An understorey of Corylus avellana, Lonicera xylosteum and Sorbus aucuparia is usually well developed. In the rather abundant field layer, mesophytic herbs are prominent. The moss cover, unlike the other vegetationtypes, is poorly developed or absent.	soil	EMPD1	subrecent	Novenko (Ed.) Forest ecosystem dynamics of the south of Valdai Hills in the late Pleistocene and Holocene	E.Y. Novenko (Ed.) Forest ecosystem dynamics of the south of Valdai Hills in the late Pleistocene and Holocene. Moscow, GEOS, 2011. 112 p.
sample84	Novenko_a8	forest	32.626	56.4966	Russian Federation		Central Forest State Natural Biosphere Reserve, southern Valdai hills	Piceeta hylocomiosa - These vegetation types are prevail in plant cover of the CFSNBR. These forests have a dense cover of mosses (30-35%, Pleurozium schreberi, Hylocomium splendens). There is no understorey, but the field layer is well developed. Its structure and species composition are closely correlated with soil conditions. The common species are Oxalis acetosella, Maianthemum bifolium, Vaccinium myrtillus, V. vitis-idaea, Linnaea borealis.	soil	EMPD1	subrecent	Novenko (Ed.) Forest ecosystem dynamics of the south of Valdai Hills in the late Pleistocene and Holocene	E.Y. Novenko (Ed.) Forest ecosystem dynamics of the south of Valdai Hills in the late Pleistocene and Holocene. Moscow, GEOS, 2011. 112 p.
sample85	Novenko_c73	forest	32.6259	56.4966	Russian Federation		CFSNBR (forest1)	spruce forest	soil	EMPD2	subrecent	Novenko et al 2011	Novenko E.Yu., Nosova M.B., Krasnoruckaya K.V., 2011. Features of the surface spore-pollen spectra of the southern taiga of the East European Plain. News of the TSU. Natural Sciences 2, 345-354.
sample86	Novenko_a9	forest	32.626	56.4971	Russian Federation		Central Forest State Natural Biosphere Reserve, southern Valdai hills	Piceeta hylocomiosa - These vegetation types are prevail in plant cover of the CFSNBR. These forests have a dense cover of mosses (30-35%, Pleurozium schreberi, Hylocomium splendens). There is no understorey, but the field layer is well developed. Its structure and species composition are closely correlated with soil conditions. The common species are Oxalis acetosella, Maianthemum bifolium, Vaccinium myrtillus, V. vitis-idaea, Linnaea borealis.	soil	EMPD1	subrecent	Novenko (Ed.) Forest ecosystem dynamics of the south of Valdai Hills in the late Pleistocene and Holocene	E.Y. Novenko (Ed.) Forest ecosystem dynamics of the south of Valdai Hills in the late Pleistocene and Holocene. Moscow, GEOS, 2011. 112 p.
sample87	Novenko_a10	forest	32.626	56.4975	Russian Federation		Central Forest State Natural Biosphere Reserve, southern Valdai hills	Piceeta hylocomiosa - These vegetation types are prevail in plant cover of the CFSNBR. These forests have a dense cover of mosses (30-35%, Pleurozium schreberi, Hylocomium splendens). There is no understorey, but the field layer is well developed. Its structure and species composition are closely correlated with soil conditions. The common species are Oxalis acetosella, Maianthemum bifolium, Vaccinium myrtillus, V. vitis-idaea, Linnaea borealis.	soil	EMPD1	subrecent	Novenko (Ed.) Forest ecosystem dynamics of the south of Valdai Hills in the late Pleistocene and Holocene	E.Y. Novenko (Ed.) Forest ecosystem dynamics of the south of Valdai Hills in the late Pleistocene and Holocene. Moscow, GEOS, 2011. 112 p.
sample88	Novenko_a11	forest	32.626	56.4978	Russian Federation		Central Forest State Natural Biosphere Reserve, southern Valdai hills	Piceeta hylocomiosa - These vegetation types are prevail in plant cover of the CFSNBR. These forests have a dense cover of mosses (30-35%, Pleurozium schreberi, Hylocomium splendens). There is no understorey, but the field layer is well developed. Its structure and species composition are closely correlated with soil conditions. The common species are Oxalis acetosella, Maianthemum bifolium, Vaccinium myrtillus, V. vitis-idaea, Linnaea borealis.	soil	EMPD1	subrecent	Novenko (Ed.) Forest ecosystem dynamics of the south of Valdai Hills in the late Pleistocene and Holocene	E.Y. Novenko (Ed.) Forest ecosystem dynamics of the south of Valdai Hills in the late Pleistocene and Holocene. Moscow, GEOS, 2011. 112 p.
sample89	Novenko_a12	forest	32.626	56.498	Russian Federation		Central Forest State Natural Biosphere Reserve, southern Valdai hills	Piceeta hylocomiosa - These vegetation types are prevail in plant cover of the CFSNBR. These forests have a dense cover of mosses (30-35%, Pleurozium schreberi, Hylocomium splendens). There is no understorey, but the field layer is well developed. Its structure and species composition are closely correlated with soil conditions. The common species are Oxalis acetosella, Maianthemum bifolium, Vaccinium myrtillus, V. vitis-idaea, Linnaea borealis.	soil	EMPD1	subrecent	Novenko (Ed.) Forest ecosystem dynamics of the south of Valdai Hills in the late Pleistocene and Holocene	E.Y. Novenko (Ed.) Forest ecosystem dynamics of the south of Valdai Hills in the late Pleistocene and Holocene. Moscow, GEOS, 2011. 112 p.
sample90	Novenko_a13	forest	32.626	56.4983	Russian Federation		Central Forest State Natural Biosphere Reserve, southern Valdai hills	Piceeta hylocomiosa - These vegetation types are prevail in plant cover of the CFSNBR. These forests have a dense cover of mosses (30-35%, Pleurozium schreberi, Hylocomium splendens). There is no understorey, but the field layer is well developed. Its structure and species composition are closely correlated with soil conditions. The common species are Oxalis acetosella, Maianthemum bifolium, Vaccinium myrtillus, V. vitis-idaea, Linnaea borealis.	soil	EMPD1	subrecent	Novenko (Ed.) Forest ecosystem dynamics of the south of Valdai Hills in the late Pleistocene and Holocene	E.Y. Novenko (Ed.) Forest ecosystem dynamics of the south of Valdai Hills in the late Pleistocene and Holocene. Moscow, GEOS, 2011. 112 p.
sample91	Novenko_a14	forest	32.626	56.4984	Russian Federation		Central Forest State Natural Biosphere Reserve, southern Valdai hills	Piceeta hylocomiosa - These vegetation types are prevail in plant cover of the CFSNBR. These forests have a dense cover of mosses (30-35%, Pleurozium schreberi, Hylocomium splendens). There is no understorey, but the field layer is well developed. Its structure and species composition are closely correlated with soil conditions. The common species are Oxalis acetosella, Maianthemum bifolium, Vaccinium myrtillus, V. vitis-idaea, Linnaea borealis.	soil	EMPD1	subrecent	Novenko (Ed.) Forest ecosystem dynamics of the south of Valdai Hills in the late Pleistocene and Holocene	E.Y. Novenko (Ed.) Forest ecosystem dynamics of the south of Valdai Hills in the late Pleistocene and Holocene. Moscow, GEOS, 2011. 112 p.
sample92	Novenko_a15	forest	32.626	56.4986	Russian Federation		Central Forest State Natural Biosphere Reserve, southern Valdai hills	Piceeta hylocomiosa - These vegetation types are prevail in plant cover of the CFSNBR. These forests have a dense cover of mosses (30-35%, Pleurozium schreberi, Hylocomium splendens). There is no understorey, but the field layer is well developed. Its structure and species composition are closely correlated with soil conditions. The common species are Oxalis acetosella, Maianthemum bifolium, Vaccinium myrtillus, V. vitis-idaea, Linnaea borealis.	soil	EMPD1	subrecent	Novenko (Ed.) Forest ecosystem dynamics of the south of Valdai Hills in the late Pleistocene and Holocene	E.Y. Novenko (Ed.) Forest ecosystem dynamics of the south of Valdai Hills in the late Pleistocene and Holocene. Moscow, GEOS, 2011. 112 p.
sample93	Novenko_a16	forest	32.626	56.4988	Russian Federation		Central Forest State Natural Biosphere Reserve, southern Valdai hills	Piceeta hylocomiosa - These vegetation types are prevail in plant cover of the CFSNBR. These forests have a dense cover of mosses (30-35%, Pleurozium schreberi, Hylocomium splendens). There is no understorey, but the field layer is well developed. Its structure and species composition are closely correlated with soil conditions. The common species are Oxalis acetosella, Maianthemum bifolium, Vaccinium myrtillus, V. vitis-idaea, Linnaea borealis.	soil	EMPD1	subrecent	Novenko (Ed.) Forest ecosystem dynamics of the south of Valdai Hills in the late Pleistocene and Holocene	E.Y. Novenko (Ed.) Forest ecosystem dynamics of the south of Valdai Hills in the late Pleistocene and Holocene. Moscow, GEOS, 2011. 112 p.
sample94	Novenko_a17	forest	32.626	56.499	Russian Federation		Central Forest State Natural Biosphere Reserve, southern Valdai hills	Piceeta nemoraliosa - The forests in this group occur in the upper part of the relief on relatively rich soil. Their most important characteristic is the presence in the tree and shrub layers of broad-leaved species, such as Corylus avellana, Tilia cordata, Ulmus, Fraxinus excelsior). An understorey of Corylus avellana, Lonicera xylosteum and Sorbus aucuparia is usually well developed. In the rather abundant field layer, mesophytic herbs are prominent. The moss cover, unlike the other vegetationtypes, is poorly developed or absent.	soil	EMPD1	subrecent	Novenko (Ed.) Forest ecosystem dynamics of the south of Valdai Hills in the late Pleistocene and Holocene	E.Y. Novenko (Ed.) Forest ecosystem dynamics of the south of Valdai Hills in the late Pleistocene and Holocene. Moscow, GEOS, 2011. 112 p.
sample95	Novenko_a19	forest	32.626	56.4991	Russian Federation		Central Forest State Natural Biosphere Reserve, southern Valdai hills	Piceeta nemoraliosa - The forests in this group occur in the upper part of the relief on relatively rich soil. Their most important characteristic is the presence in the tree and shrub layers of broad-leaved species, such as Corylus avellana, Tilia cordata, Ulmus, Fraxinus excelsior). An understorey of Corylus avellana, Lonicera xylosteum and Sorbus aucuparia is usually well developed. In the rather abundant field layer, mesophytic herbs are prominent. The moss cover, unlike the other vegetationtypes, is poorly developed or absent.	soil	EMPD1	subrecent	Novenko (Ed.) Forest ecosystem dynamics of the south of Valdai Hills in the late Pleistocene and Holocene	E.Y. Novenko (Ed.) Forest ecosystem dynamics of the south of Valdai Hills in the late Pleistocene and Holocene. Moscow, GEOS, 2011. 112 p.
sample96	Novenko_a21	forest	32.626	56.4992	Russian Federation		Central Forest State Natural Biosphere Reserve, southern Valdai hills	Birch forest	soil	EMPD1	subrecent	Novenko (Ed.) Forest ecosystem dynamics of the south of Valdai Hills in the late Pleistocene and Holocene	E.Y. Novenko (Ed.) Forest ecosystem dynamics of the south of Valdai Hills in the late Pleistocene and Holocene. Moscow, GEOS, 2011. 112 p.
sample97	Novenko_a22	forest	32.626	56.4993	Russian Federation		Central Forest State Natural Biosphere Reserve, southern Valdai hills	Birch forest	soil	EMPD1	subrecent	Novenko (Ed.) Forest ecosystem dynamics of the south of Valdai Hills in the late Pleistocene and Holocene	E.Y. Novenko (Ed.) Forest ecosystem dynamics of the south of Valdai Hills in the late Pleistocene and Holocene. Moscow, GEOS, 2011. 112 p.
sample98	Novenko_a23	forest	32.626	56.4994	Russian Federation		Central Forest State Natural Biosphere Reserve, southern Valdai hills	Piceeta uliginoso-herbosa - This group of vegetation types is characteristically connected with Mezha river valley and its tributaries. Forest stands include Picea, Betula, Alnus glutinosa, A. incana, Salix caprea, rare Fraxinus excelsior. An understorey consists of Frangula alnus, Ribes nigrum, Viburnum opulus and often of Corylus avellana The herb layer is dense, high and rich in species (Aconitum septentrionale, Cinna latifolia, Mercurialis perennis, Aihyrium filix-femina, Dryopteris carthusiana, Poa remota, Cirsium oleraceum). In the most favorite habitats broad-leaved trees (Tilia cordata, Ulmus) take part in the forest stands and understorey.	soil	EMPD1	subrecent	Novenko (Ed.) Forest ecosystem dynamics of the south of Valdai Hills in the late Pleistocene and Holocene	E.Y. Novenko (Ed.) Forest ecosystem dynamics of the south of Valdai Hills in the late Pleistocene and Holocene. Moscow, GEOS, 2011. 112 p.
sample99	Novenko_a39	forest	32.626	56.4994	Russian Federation		Central Forest State Natural Biosphere Reserve, southern Valdai hills	Piceeta uliginoso-herbosa - This group of vegetation types is characteristically connected with Mezha river valley and its tributaries. Forest stands include Picea, Betula, Alnus glutinosa, A. incana, Salix caprea, rare Fraxinus excelsior. An understorey consists of Frangula alnus, Ribes nigrum, Viburnum opulus and often of Corylus avellana The herb layer is dense, high and rich in species (Aconitum septentrionale, Cinna latifolia, Mercurialis perennis, Aihyrium filix-femina, Dryopteris carthusiana, Poa remota, Cirsium oleraceum). In the most favorite habitats broad-leaved trees (Tilia cordata, Ulmus) take part in the forest stands and understorey.	soil	EMPD1	subrecent	Novenko (Ed.) Forest ecosystem dynamics of the south of Valdai Hills in the late Pleistocene and Holocene	E.Y. Novenko (Ed.) Forest ecosystem dynamics of the south of Valdai Hills in the late Pleistocene and Holocene. Moscow, GEOS, 2011. 112 p.
sample100	Novenko_a24	forest	32.626	56.4996	Russian Federation		Central Forest State Natural Biosphere Reserve, southern Valdai hills	Piceeta sphagnosa - This group is characteristic of poorly drained and rather wet sites with flat relief. The stands are mainly composed of Picea spp. with an admixture of Betula. The Sphagnum type of spruce forest has usually two layers, the sparse spruce stand and the ground layer of Sphagnum spp. (S. capillifolium, S. centrale, S. magellanicum, S. palustre and S. squarrosum). Among herbs in this type of forest Vaccinium myrtillus is common, and on small mounds Linnaea borealis and V. vitis-idaea.	soil	EMPD1	subrecent	Novenko (Ed.) Forest ecosystem dynamics of the south of Valdai Hills in the late Pleistocene and Holocene	E.Y. Novenko (Ed.) Forest ecosystem dynamics of the south of Valdai Hills in the late Pleistocene and Holocene. Moscow, GEOS, 2011. 112 p.
sample101	Novenko_a25	forest	32.626	56.4996	Russian Federation		Central Forest State Natural Biosphere Reserve, southern Valdai hills	Piceeta sphagnosa - This group is characteristic of poorly drained and rather wet sites with flat relief. The stands are mainly composed of Picea spp. with an admixture of Betula. The Sphagnum type of spruce forest has usually two layers, the sparse spruce stand and the ground layer of Sphagnum spp. (S. capillifolium, S. centrale, S. magellanicum, S. palustre and S. squarrosum). Among herbs in this type of forest Vaccinium myrtillus is common, and on small mounds Linnaea borealis and V. vitis-idaea.	soil	EMPD1	subrecent	Novenko (Ed.) Forest ecosystem dynamics of the south of Valdai Hills in the late Pleistocene and Holocene	E.Y. Novenko (Ed.) Forest ecosystem dynamics of the south of Valdai Hills in the late Pleistocene and Holocene. Moscow, GEOS, 2011. 112 p.
sample102	Novenko_a26	forest	32.626	56.4998	Russian Federation		Central Forest State Natural Biosphere Reserve, southern Valdai hills	Piceeta nemoraliosa - The forests in this group occur in the upper part of the relief on relatively rich soil. Their most important characteristic is the presence in the tree and shrub layers of broad-leaved species, such as Corylus avellana, Tilia cordata, Ulmus, Fraxinus excelsior). An understorey of Corylus avellana, Lonicera xylosteum and Sorbus aucuparia is usually well developed. In the rather abundant field layer, mesophytic herbs are prominent. The moss cover, unlike the other vegetationtypes, is poorly developed or absent.	soil	EMPD1	subrecent	Novenko (Ed.) Forest ecosystem dynamics of the south of Valdai Hills in the late Pleistocene and Holocene	E.Y. Novenko (Ed.) Forest ecosystem dynamics of the south of Valdai Hills in the late Pleistocene and Holocene. Moscow, GEOS, 2011. 112 p.
sample103	Novenko_a27	forest	32.626	56.4999	Russian Federation		Central Forest State Natural Biosphere Reserve, southern Valdai hills	Piceeta nemoraliosa - The forests in this group occur in the upper part of the relief on relatively rich soil. Their most important characteristic is the presence in the tree and shrub layers of broad-leaved species, such as Corylus avellana, Tilia cordata, Ulmus, Fraxinus excelsior). An understorey of Corylus avellana, Lonicera xylosteum and Sorbus aucuparia is usually well developed. In the rather abundant field layer, mesophytic herbs are prominent. The moss cover, unlike the other vegetationtypes, is poorly developed or absent.	soil	EMPD1	subrecent	Novenko (Ed.) Forest ecosystem dynamics of the south of Valdai Hills in the late Pleistocene and Holocene	E.Y. Novenko (Ed.) Forest ecosystem dynamics of the south of Valdai Hills in the late Pleistocene and Holocene. Moscow, GEOS, 2011. 112 p.
sample104	Novenko_a28	forest	32.626	56.5	Russian Federation		Central Forest State Natural Biosphere Reserve, southern Valdai hills	Piceeta nemoraliosa - The forests in this group occur in the upper part of the relief on relatively rich soil. Their most important characteristic is the presence in the tree and shrub layers of broad-leaved species, such as Corylus avellana, Tilia cordata, Ulmus, Fraxinus excelsior). An understorey of Corylus avellana, Lonicera xylosteum and Sorbus aucuparia is usually well developed. In the rather abundant field layer, mesophytic herbs are prominent. The moss cover, unlike the other vegetationtypes, is poorly developed or absent.	soil	EMPD1	subrecent	Novenko (Ed.) Forest ecosystem dynamics of the south of Valdai Hills in the late Pleistocene and Holocene	E.Y. Novenko (Ed.) Forest ecosystem dynamics of the south of Valdai Hills in the late Pleistocene and Holocene. Moscow, GEOS, 2011. 112 p.
sample105	Novenko_a29	forest	32.626	56.5001	Russian Federation		Central Forest State Natural Biosphere Reserve, southern Valdai hills	Piceeta nemoraliosa - The forests in this group occur in the upper part of the relief on relatively rich soil. Their most important characteristic is the presence in the tree and shrub layers of broad-leaved species, such as Corylus avellana, Tilia cordata, Ulmus, Fraxinus excelsior). An understorey of Corylus avellana, Lonicera xylosteum and Sorbus aucuparia is usually well developed. In the rather abundant field layer, mesophytic herbs are prominent. The moss cover, unlike the other vegetationtypes, is poorly developed or absent.	soil	EMPD1	subrecent	Novenko (Ed.) Forest ecosystem dynamics of the south of Valdai Hills in the late Pleistocene and Holocene	E.Y. Novenko (Ed.) Forest ecosystem dynamics of the south of Valdai Hills in the late Pleistocene and Holocene. Moscow, GEOS, 2011. 112 p.
sample106	Novenko_a30	forest	32.626	56.5002	Russian Federation		Central Forest State Natural Biosphere Reserve, southern Valdai hills	Piceeta nemoraliosa - The forests in this group occur in the upper part of the relief on relatively rich soil. Their most important characteristic is the presence in the tree and shrub layers of broad-leaved species, such as Corylus avellana, Tilia cordata, Ulmus, Fraxinus excelsior). An understorey of Corylus avellana, Lonicera xylosteum and Sorbus aucuparia is usually well developed. In the rather abundant field layer, mesophytic herbs are prominent. The moss cover, unlike the other vegetationtypes, is poorly developed or absent.	soil	EMPD1	subrecent	Novenko (Ed.) Forest ecosystem dynamics of the south of Valdai Hills in the late Pleistocene and Holocene	E.Y. Novenko (Ed.) Forest ecosystem dynamics of the south of Valdai Hills in the late Pleistocene and Holocene. Moscow, GEOS, 2011. 112 p.
sample107	Novenko_a31	forest	32.626	56.5002	Russian Federation		Central Forest State Natural Biosphere Reserve, southern Valdai hills	Piceeta nemoraliosa - The forests in this group occur in the upper part of the relief on relatively rich soil. Their most important characteristic is the presence in the tree and shrub layers of broad-leaved species, such as Corylus avellana, Tilia cordata, Ulmus, Fraxinus excelsior). An understorey of Corylus avellana, Lonicera xylosteum and Sorbus aucuparia is usually well developed. In the rather abundant field layer, mesophytic herbs are prominent. The moss cover, unlike the other vegetationtypes, is poorly developed or absent.	soil	EMPD1	subrecent	Novenko (Ed.) Forest ecosystem dynamics of the south of Valdai Hills in the late Pleistocene and Holocene	E.Y. Novenko (Ed.) Forest ecosystem dynamics of the south of Valdai Hills in the late Pleistocene and Holocene. Moscow, GEOS, 2011. 112 p.
sample108	Novenko_a33	forest	32.626	56.5006	Russian Federation		Central Forest State Natural Biosphere Reserve, southern Valdai hills	Piceeta sphagnosa - This group is characteristic of poorly drained and rather wet sites with flat relief. The stands are mainly composed of Picea spp. with an admixture of Betula. The Sphagnum type of spruce forest has usually two layers, the sparse spruce stand and the ground layer of Sphagnum spp. (S. capillifolium, S. centrale, S. magellanicum, S. palustre and S. squarrosum). Among herbs in this type of forest Vaccinium myrtillus is common, and on small mounds Linnaea borealis and V. vitis-idaea.	soil	EMPD1	subrecent	Novenko (Ed.) Forest ecosystem dynamics of the south of Valdai Hills in the late Pleistocene and Holocene	E.Y. Novenko (Ed.) Forest ecosystem dynamics of the south of Valdai Hills in the late Pleistocene and Holocene. Moscow, GEOS, 2011. 112 p.
sample109	Novenko_a34	forest	32.626	56.5008	Russian Federation		Central Forest State Natural Biosphere Reserve, southern Valdai hills	Piceeta hylocomiosa - These vegetation types are prevail in plant cover of the CFSNBR. These forests have a dense cover of mosses (30-35%, Pleurozium schreberi, Hylocomium splendens). There is no understorey, but the field layer is well developed. Its structure and species composition are closely correlated with soil conditions. The common species are Oxalis acetosella, Maianthemum bifolium, Vaccinium myrtillus, V. vitis-idaea, Linnaea borealis.	soil	EMPD1	subrecent	Novenko (Ed.) Forest ecosystem dynamics of the south of Valdai Hills in the late Pleistocene and Holocene	E.Y. Novenko (Ed.) Forest ecosystem dynamics of the south of Valdai Hills in the late Pleistocene and Holocene. Moscow, GEOS, 2011. 112 p.
sample110	Novenko_a35	forest	32.626	56.5008	Russian Federation		Central Forest State Natural Biosphere Reserve, southern Valdai hills	Piceeta sphagnosa - This group is characteristic of poorly drained and rather wet sites with flat relief. The stands are mainly composed of Picea spp. with an admixture of Betula. The Sphagnum type of spruce forest has usually two layers, the sparse spruce stand and the ground layer of Sphagnum spp. (S. capillifolium, S. centrale, S. magellanicum, S. palustre and S. squarrosum). Among herbs in this type of forest Vaccinium myrtillus is common, and on small mounds Linnaea borealis and V. vitis-idaea.	soil	EMPD1	subrecent	Novenko (Ed.) Forest ecosystem dynamics of the south of Valdai Hills in the late Pleistocene and Holocene	E.Y. Novenko (Ed.) Forest ecosystem dynamics of the south of Valdai Hills in the late Pleistocene and Holocene. Moscow, GEOS, 2011. 112 p.
sample111	Novenko_a36	forest	32.626	56.5009	Russian Federation		Central Forest State Natural Biosphere Reserve, southern Valdai hills	Piceeta sphagnosa - This group is characteristic of poorly drained and rather wet sites with flat relief. The stands are mainly composed of Picea spp. with an admixture of Betula. The Sphagnum type of spruce forest has usually two layers, the sparse spruce stand and the ground layer of Sphagnum spp. (S. capillifolium, S. centrale, S. magellanicum, S. palustre and S. squarrosum). Among herbs in this type of forest Vaccinium myrtillus is common, and on small mounds Linnaea borealis and V. vitis-idaea.	soil	EMPD1	subrecent	Novenko (Ed.) Forest ecosystem dynamics of the south of Valdai Hills in the late Pleistocene and Holocene	E.Y. Novenko (Ed.) Forest ecosystem dynamics of the south of Valdai Hills in the late Pleistocene and Holocene. Moscow, GEOS, 2011. 112 p.
sample112	Novenko_a37	forest	32.626	56.5009	Russian Federation		Central Forest State Natural Biosphere Reserve, southern Valdai hills	Birch forest	soil	EMPD1	subrecent	Novenko (Ed.) Forest ecosystem dynamics of the south of Valdai Hills in the late Pleistocene and Holocene	E.Y. Novenko (Ed.) Forest ecosystem dynamics of the south of Valdai Hills in the late Pleistocene and Holocene. Moscow, GEOS, 2011. 112 p.
sample113	Novenko_a38	forest	32.626	56.5009	Russian Federation		Central Forest State Natural Biosphere Reserve, southern Valdai hills	Pine forest	soil	EMPD1	subrecent	Novenko (Ed.) Forest ecosystem dynamics of the south of Valdai Hills in the late Pleistocene and Holocene	E.Y. Novenko (Ed.) Forest ecosystem dynamics of the south of Valdai Hills in the late Pleistocene and Holocene. Moscow, GEOS, 2011. 112 p.
sample114	Novenko_c157	forest	50.8478	56.6636	Russian Federation		Kilmez-2	mixed forest (spruce-birch with aspen and pine)	soil	EMPD2	subrecent	Unpublished data.
sample115	Novenko_c158	forest	50.7439	56.7883	Russian Federation		Kilmez-3	open pine forest with birch, spruce	soil	EMPD2	subrecent	Unpublished data.
sample116	Novenko_c156	forest	51.0703	56.9714	Russian Federation		Kilmez-1	pine open forest	soil	EMPD2	subrecent	Unpublished data.
sample117	Novenko_c160	forest	50.0452	57.3925	Russian Federation		Medvedok	pine forest	soil	EMPD2	subrecent	Unpublished data.
sample118	Novenko_c161	forest	48.3542	58.0111	Russian Federation		Nurgush-1	pine forest	soil	EMPD2	subrecent	Unpublished data.
sample119	Novenko_c162	forest	48.4603	58.0186	Russian Federation		Nurgush-2	pine-broadleaf forest	soil	EMPD2	subrecent	Unpublished data.
sample120	Novenko_c163	forest	48.9736	58.5269	Russian Federation		Orlov	Abies-Picea forest	soil	EMPD2	subrecent	Unpublished data.
sample121	Novenko_c259	forest	50.055	58.8131	Russian Federation		Burmakino-1	spruce forest with pine, birch	soil	EMPD2	subrecent	Novenko et al 2017	Novenko E.Yu., Mazei N.G., Zernitskaya V.P. 2017.Recent pollen assemblages from protected areas of European Russia as a key to interpreting the results of paleoecological studies Nature Conservation Research. 2(2): 55–65
sample122	Novenko_c260	forest	50.055	58.8131	Russian Federation		Burmakino-2	spruce forest with pine, birch	soil	EMPD2	subrecent	Novenko et al 2017	Novenko E.Yu., Mazei N.G., Zernitskaya V.P. 2017.Recent pollen assemblages from protected areas of European Russia as a key to interpreting the results of paleoecological studies Nature Conservation Research. 2(2): 55–65
sample123	Novenko_c261	forest	50.055	58.8131	Russian Federation		Burmakino-3	spruce forest with pine, birch	soil	EMPD2	subrecent	Novenko et al 2017	Novenko E.Yu., Mazei N.G., Zernitskaya V.P. 2017.Recent pollen assemblages from protected areas of European Russia as a key to interpreting the results of paleoecological studies Nature Conservation Research. 2(2): 55–65
sample124	Novenko_c265	forest	44.2069	58.9364	Russian Federation		Kologriv-1	spruce forest	soil	EMPD2	subrecent	Novenko et al 2017	Novenko E.Yu., Mazei N.G., Zernitskaya V.P. 2017.Recent pollen assemblages from protected areas of European Russia as a key to interpreting the results of paleoecological studies Nature Conservation Research. 2(2): 55–65	10.24189/ncr.2017.012
sample125	Novenko_c266	forest	43.8507	58.9447	Russian Federation		Kologriv-2	pine forest with spruce, birch	soil	EMPD2	subrecent	Novenko et al 2017	Novenko E.Yu., Mazei N.G., Zernitskaya V.P. 2017.Recent pollen assemblages from protected areas of European Russia as a key to interpreting the results of paleoecological studies Nature Conservation Research. 2(2): 55–65	10.24189/ncr.2017.012
sample126	Novenko_c155	forest	47.0598	59.9812	Russian Federation		Bylina-4	spruce forest with pine, birsh	soil	EMPD2	subrecent	Unpublished data.
sample127	Novenko_c154	forest	47.0619	59.9814	Russian Federation		Byulina-3	spruce forest with pine, birch	soil	EMPD2	subrecent	Unpublished data.
sample128	Ershova_Mi1	forest	48.5511	55.7522	Russian Federation		Tatarstan, Burunduki	Pine plantations surrounded by broadleaf fores	soil 0-1 cm		subrecent	Ershova et al 2022	Ershova EG, Ponomarenko E V, Vyazov, LA. 2022. Subrecent pollen spectra of the Middle Volga Region and their applicability for climate and land-use history reconstruction. The Volga River Region Archaeology 4: 8–21. In Russian with English Abstract. https://doi.org/10.24852/pa2022.4.42.8.21
sample129	Ershova_SS17	forest	51.0345	54.5939	Russian Federation		Tatarstan	Spruce forest cover, 40 years old	soil 0-1 cm		subrecent	Ershova et al 2022	Ershova EG, Ponomarenko E V, Vyazov, LA. 2022. Subrecent pollen spectra of the Middle Volga Region and their applicability for climate and land-use history reconstruction. The Volga River Region Archaeology 4: 8–21. In Russian with English Abstract. https://doi.org/10.24852/pa2022.4.42.8.21
sample130	Ershova_SS(2)	forest	49.3593	53.3876	Russian Federation		Samara region, Giguli	Birch forest on eroded arable land	soil 0-1 cm		subrecent	Ershova et al 2022	Ershova EG, Ponomarenko E V, Vyazov, LA. 2022. Subrecent pollen spectra of the Middle Volga Region and their applicability for climate and land-use history reconstruction. The Volga River Region Archaeology 4: 8–21. In Russian with English Abstract. https://doi.org/10.24852/pa2022.4.42.8.21
sample131	Ershova_SS3	meadow/pasture	49.0636	54.9846	Russian Federation		Tatarstan, Bolgar	Dry meadow with Bromopsis inermis	soil 0-1 cm		subrecent	Ershova et al 2022	Ershova EG, Ponomarenko E V, Vyazov, LA. 2022. Subrecent pollen spectra of the Middle Volga Region and their applicability for climate and land-use history reconstruction. The Volga River Region Archaeology 4: 8–21. In Russian with English Abstract. https://doi.org/10.24852/pa2022.4.42.8.21
sample132	Ershova_SS4	meadow/pasture	50.808	54.8332	Russian Federation		Tatarstan	Wet meadow with Poa pratensis, Galium odoratum, Taraxacum vulgare, Geranium, Ranunculus, Trifolium, Filipendula, Plantago lanceolata and other forbs	soil 0-1 cm		subrecent	Ershova et al 2022	Ershova EG, Ponomarenko E V, Vyazov, LA. 2022. Subrecent pollen spectra of the Middle Volga Region and their applicability for climate and land-use history reconstruction. The Volga River Region Archaeology 4: 8–21. In Russian with English Abstract. https://doi.org/10.24852/pa2022.4.42.8.21
sample133	Ershova_SS7	meadow/pasture	50.7145	54.8654	Russian Federation		Tatarstan	Wet meadow Carex hirta, Ranunculus polyanthemus	soil 0-1 cm		subrecent	Ershova et al 2022	Ershova EG, Ponomarenko E V, Vyazov, LA. 2022. Subrecent pollen spectra of the Middle Volga Region and their applicability for climate and land-use history reconstruction. The Volga River Region Archaeology 4: 8–21. In Russian with English Abstract. https://doi.org/10.24852/pa2022.4.42.8.21
sample134	Ershova_SS13	meadow/pasture	50.7175	54.3683	Russian Federation		Samara region	Wet meadow Poa, Bromopsis, Alopecurus, Equisetum arvense, Rumex, Geranium, Ranunculus	soil 0-1 cm		subrecent	Ershova et al 2022	Ershova EG, Ponomarenko E V, Vyazov, LA. 2022. Subrecent pollen spectra of the Middle Volga Region and their applicability for climate and land-use history reconstruction. The Volga River Region Archaeology 4: 8–21. In Russian with English Abstract. https://doi.org/10.24852/pa2022.4.42.8.21
sample135	Ershova_SS14	meadow/pasture	50.7177	54.3683	Russian Federation		Samara region	Marsh with willows, Carex, Potentilla argentea, Juncus	soil 0-1 cm		subrecent	Ershova et al 2022	Ershova EG, Ponomarenko E V, Vyazov, LA. 2022. Subrecent pollen spectra of the Middle Volga Region and their applicability for climate and land-use history reconstruction. The Volga River Region Archaeology 4: 8–21. In Russian with English Abstract. https://doi.org/10.24852/pa2022.4.42.8.21
sample136	Ershova_SS22	meadow/pasture	49.0574	54.9713	Russian Federation		Tatarstan, Bolgar	Dry meadow with Poa pratensis, F. valesiaca, Carex praecox, Euphorbia, Achillea, Veronica, Ranunculus and other forbs	soil 0-1 cm		subrecent	Ershova et al 2022	Ershova EG, Ponomarenko E V, Vyazov, LA. 2022. Subrecent pollen spectra of the Middle Volga Region and their applicability for climate and land-use history reconstruction. The Volga River Region Archaeology 4: 8–21. In Russian with English Abstract. https://doi.org/10.24852/pa2022.4.42.8.21
sample137	Ershova_SS30	meadow/pasture	48.6925	55.7766	Russian Federation		Tatarstan,Sviyagsk	meadow/pasture	soil 0-1 cm		subrecent	Ershova et al 2022	Ershova EG, Ponomarenko E V, Vyazov, LA. 2022. Subrecent pollen spectra of the Middle Volga Region and their applicability for climate and land-use history reconstruction. The Volga River Region Archaeology 4: 8–21. In Russian with English Abstract. https://doi.org/10.24852/pa2022.4.42.8.21
sample138	Ershova_SS(7)	meadow/pasture	49.3844	55.4392	Russian Federation		Tatarstan, Kurmanakovo	Overgrown cattle track	soil 0-1 cm		subrecent	Ershova et al 2022	Ershova EG, Ponomarenko E V, Vyazov, LA. 2022. Subrecent pollen spectra of the Middle Volga Region and their applicability for climate and land-use history reconstruction. The Volga River Region Archaeology 4: 8–21. In Russian with English Abstract. https://doi.org/10.24852/pa2022.4.42.8.21
sample139	Novenko_c22	meadow/pasture	39.0467	51.4078	Russian Federation		Kostenki-2	floodplain meadow/steppe	soil	EMPD2	subrecent	Unpublished data.
sample140	Novenko_c267	meadow/pasture	35.7522	53.1989	Russian Federation		Grishin pond	wet meadow surrounded by agrolandscape	soil	EMPD2	subrecent	Unpublished data.
sample141	Novenko_c9	meadow/pasture	38.6478	53.6756	Russian Federation		Tatinki	meadow slope near forest	soil	EMPD2	subrecent	Unpublished data.
sample142	Novenko_c3	meadow/pasture	38.6331	53.6767	Russian Federation		Kulikovo pole (3)	steppe slope of river value	soil	EMPD2	subrecent	Unpublished data.
sample143	Novenko_c42	meadow/pasture	40.9255	55.1435	Russian Federation		Lesunovo-1	meadow near broadleaf-pine foreast	soil	EMPD2	subrecent	Unpublished data.
sample144	Novenko_c149	meadow/pasture	38.2186	55.8556	Russian Federation		Klyazma-762, л№1а	floodplain meadow	soil	EMPD2	subrecent	Unpublished data.
sample145	Novenko_c148	meadow/pasture	38.2169	55.8564	Russian Federation		Klyazma-760, л№14	floodplain meadow	soil	EMPD2	subrecent	Unpublished data.
sample146	ZBS_55_1	meadow/pasture	36.7359	55.7038	Russian Federation	Moscow region	Moscow River valley, first terrace	meadow	soil, 0-2 cm		subrecent	Ershova et al 2022	Ershova EG, Ponomarenko E V, Vyazov, LA. 2022. Subrecent pollen spectra of the Middle Volga Region and their applicability for climate and land-use history reconstruction. The Volga River Region Archaeology 4: 8–21. In Russian with English Abstract. https://doi.org/10.24852/pa2022.4.42.8.21
sample147	ZBS_55_2	meadow/pasture	36.7359	55.7038	Russian Federation	Moscow region	Moscow River valley, first terrace	meadow	soil, 0-2 cm		subrecent	Ershova et al 2022	Ershova EG, Ponomarenko E V, Vyazov, LA. 2022. Subrecent pollen spectra of the Middle Volga Region and their applicability for climate and land-use history reconstruction. The Volga River Region Archaeology 4: 8–21. In Russian with English Abstract. https://doi.org/10.24852/pa2022.4.42.8.21
sample148	ZBS_55_3	meadow/pasture	36.7359	55.7038	Russian Federation	Moscow region	Moscow River valley, first terrace	meadow	soil, 0-2 cm		subrecent	Ershova et al 2022	Ershova EG, Ponomarenko E V, Vyazov, LA. 2022. Subrecent pollen spectra of the Middle Volga Region and their applicability for climate and land-use history reconstruction. The Volga River Region Archaeology 4: 8–21. In Russian with English Abstract. https://doi.org/10.24852/pa2022.4.42.8.21
sample149	ZBS_55_4	meadow/pasture	36.7359	55.7038	Russian Federation	Moscow region	Moscow River valley, first terrace	meadow	soil, 0-2 cm		subrecent	Ershova et al 2022	Ershova EG, Ponomarenko E V, Vyazov, LA. 2022. Subrecent pollen spectra of the Middle Volga Region and their applicability for climate and land-use history reconstruction. The Volga River Region Archaeology 4: 8–21. In Russian with English Abstract. https://doi.org/10.24852/pa2022.4.42.8.21
sample150	ZBS_55_5	meadow/pasture	36.7359	55.7038	Russian Federation	Moscow region	Moscow River valley, first terrace	meadow	soil, 0-2 cm		subrecent	Ershova et al 2022	Ershova EG, Ponomarenko E V, Vyazov, LA. 2022. Subrecent pollen spectra of the Middle Volga Region and their applicability for climate and land-use history reconstruction. The Volga River Region Archaeology 4: 8–21. In Russian with English Abstract. https://doi.org/10.24852/pa2022.4.42.8.21
sample151	ZBS_55_6	meadow/pasture	36.7359	55.7038	Russian Federation	Moscow region	Moscow River valley, first terrace	meadow	soil, 0-2 cm		subrecent	Ershova et al 2022	Ershova EG, Ponomarenko E V, Vyazov, LA. 2022. Subrecent pollen spectra of the Middle Volga Region and their applicability for climate and land-use history reconstruction. The Volga River Region Archaeology 4: 8–21. In Russian with English Abstract. https://doi.org/10.24852/pa2022.4.42.8.21
sample152	ZBS_55_7	meadow/pasture	36.7359	55.7038	Russian Federation	Moscow region	Moscow River valley, first terrace	meadow	soil, 0-2 cm		subrecent	Ershova et al 2022	Ershova EG, Ponomarenko E V, Vyazov, LA. 2022. Subrecent pollen spectra of the Middle Volga Region and their applicability for climate and land-use history reconstruction. The Volga River Region Archaeology 4: 8–21. In Russian with English Abstract. https://doi.org/10.24852/pa2022.4.42.8.21
sample153	ZBS_55_8	meadow/pasture	36.7359	55.7038	Russian Federation	Moscow region	Moscow River valley, first terrace	meadow	soil, 0-2 cm		subrecent	Ershova et al 2022	Ershova EG, Ponomarenko E V, Vyazov, LA. 2022. Subrecent pollen spectra of the Middle Volga Region and their applicability for climate and land-use history reconstruction. The Volga River Region Archaeology 4: 8–21. In Russian with English Abstract. https://doi.org/10.24852/pa2022.4.42.8.21
sample154	ZBS_56_1	meadow/pasture	36.6926	55.664	Russian Federation	Moscow region	Setun River valley, first terrace	meadow	soil, 0-2 cm		subrecent	Ershova et al 2022	Ershova EG, Ponomarenko E V, Vyazov, LA. 2022. Subrecent pollen spectra of the Middle Volga Region and their applicability for climate and land-use history reconstruction. The Volga River Region Archaeology 4: 8–21. In Russian with English Abstract. https://doi.org/10.24852/pa2022.4.42.8.21
sample155	ZBS_56_2	meadow/pasture	36.6926	55.664	Russian Federation	Moscow region	Setun River valley, first terrace	meadow	soil, 0-2 cm		subrecent	Ershova et al 2022	Ershova EG, Ponomarenko E V, Vyazov, LA. 2022. Subrecent pollen spectra of the Middle Volga Region and their applicability for climate and land-use history reconstruction. The Volga River Region Archaeology 4: 8–21. In Russian with English Abstract. https://doi.org/10.24852/pa2022.4.42.8.21
sample156	ZBS_56_3	meadow/pasture	36.6926	55.664	Russian Federation	Moscow region	Setun River valley, first terrace	meadow	soil, 0-2 cm		subrecent	Ershova et al 2022	Ershova EG, Ponomarenko E V, Vyazov, LA. 2022. Subrecent pollen spectra of the Middle Volga Region and their applicability for climate and land-use history reconstruction. The Volga River Region Archaeology 4: 8–21. In Russian with English Abstract. https://doi.org/10.24852/pa2022.4.42.8.21
sample157	ZBS_56_4	meadow/pasture	36.6926	55.664	Russian Federation	Moscow region	Setun River valley, first terrace	meadow	soil, 0-2 cm		subrecent	Ershova et al 2022	Ershova EG, Ponomarenko E V, Vyazov, LA. 2022. Subrecent pollen spectra of the Middle Volga Region and their applicability for climate and land-use history reconstruction. The Volga River Region Archaeology 4: 8–21. In Russian with English Abstract. https://doi.org/10.24852/pa2022.4.42.8.21
sample158	ZBS_56_5	meadow/pasture	36.6926	55.664	Russian Federation	Moscow region	Setun River valley, first terrace	meadow	soil, 0-2 cm		subrecent	Ershova et al 2022	Ershova EG, Ponomarenko E V, Vyazov, LA. 2022. Subrecent pollen spectra of the Middle Volga Region and their applicability for climate and land-use history reconstruction. The Volga River Region Archaeology 4: 8–21. In Russian with English Abstract. https://doi.org/10.24852/pa2022.4.42.8.21
sample159	ZBS_56_6	meadow/pasture	36.6926	55.664	Russian Federation	Moscow region	Setun River valley, first terrace	meadow	soil, 0-2 cm		subrecent	Ershova et al 2022	Ershova EG, Ponomarenko E V, Vyazov, LA. 2022. Subrecent pollen spectra of the Middle Volga Region and their applicability for climate and land-use history reconstruction. The Volga River Region Archaeology 4: 8–21. In Russian with English Abstract. https://doi.org/10.24852/pa2022.4.42.8.21
sample160	Pimenov_Trirechie	meadow/pasture	36.275	50.7897	Russian Federation	Belgorod region	Trirechie	meadow/pasture	soil, 0-5 cm		subrecent	Pimenov et al 2025	Pimenov VE, Ponomarenko EV, Chendev, YG, Ershova, EG, Dergacheva MI, and Smirnova MA. 2025. Rodent burrows in chernozems as a paleoarchive of vegetation dynamics: A case study from the central chernozem region of Russia. Geoderma Regional, 41:e00969. https://doi.org/10.1016/j.geodrs.2025.e00969
sample161	Pimenov_Korovino	meadow/pasture	36.0976	50.7981	Russian Federation	Belgorod region	Korovino	meadow/pasture	soil, 0-5 cm		subrecent	Pimenov et al 2025	Pimenov VE, Ponomarenko EV, Chendev, YG, Ershova, EG, Dergacheva MI, and Smirnova MA. 2025. Rodent burrows in chernozems as a paleoarchive of vegetation dynamics: A case study from the central chernozem region of Russia. Geoderma Regional, 41:e00969. https://doi.org/10.1016/j.geodrs.2025.e00969
sample162	Pimenov_Sucholotino	meadow/pasture	36.3962	50.9983	Russian Federation	Belgorod region	Sucholotino	meadow/pasture	soil, 0-5 cm		subrecent	Pimenov et al 2025	Pimenov VE, Ponomarenko EV, Chendev, YG, Ershova, EG, Dergacheva MI, and Smirnova MA. 2025. Rodent burrows in chernozems as a paleoarchive of vegetation dynamics: A case study from the central chernozem region of Russia. Geoderma Regional, 41:e00969. https://doi.org/10.1016/j.geodrs.2025.e00969
sample163	Pimenov_Zadelnoye	meadow/pasture	36.3826	50.7647	Russian Federation	Belgorod region	Zadelnoye	meadow/pasture	soil, 0-5 cm		subrecent	Pimenov et al 2025	Pimenov VE, Ponomarenko EV, Chendev, YG, Ershova, EG, Dergacheva MI, and Smirnova MA. 2025. Rodent burrows in chernozems as a paleoarchive of vegetation dynamics: A case study from the central chernozem region of Russia. Geoderma Regional, 41:e00969. https://doi.org/10.1016/j.geodrs.2025.e00969
sample164	Pimenov_Rogdestvenka	meadow/pasture	36.4605	50.9156	Russian Federation	Belgorod region	Rogdestvenka	meadow/pasture	soil, 0-5 cm		subrecent	Pimenov et al 2025	Pimenov VE, Ponomarenko EV, Chendev, YG, Ershova, EG, Dergacheva MI, and Smirnova MA. 2025. Rodent burrows in chernozems as a paleoarchive of vegetation dynamics: A case study from the central chernozem region of Russia. Geoderma Regional, 41:e00969. https://doi.org/10.1016/j.geodrs.2025.e00969
sample165	Ershova_Stugenka	meadow/pasture	34.1361	52.4661	Russian Federation	Bryansk region	Stugenka	meadow/pasture	soil, 0-5 cm		subrecent	Pimenov et al 2025	Pimenov VE, Ponomarenko EV, Chendev, YG, Ershova, EG, Dergacheva MI, and Smirnova MA. 2025. Rodent burrows in chernozems as a paleoarchive of vegetation dynamics: A case study from the central chernozem region of Russia. Geoderma Regional, 41:e00969. https://doi.org/10.1016/j.geodrs.2025.e00969
sample166	Ershova_Ovchinnikovo	meadow/pasture	37.9009	50.3297	Russian Federation	Belgorod region	Ovchinnikovo village, second terrace above the floodplain of the Oskol River, suffosion-karst depression	meadow	soil, 0-5 cm		subrecent	unpublished data
sample167	Ershova_Katyn2	meadow/pasture	31.7106	54.765	Russian Federation	Smolensk region	Katyn River estuary	Floodplain meadow/pasture			subrecent	Ershova et al 2020	Ershova EG, Krenke NA, Kittel P, Lavrenov NG. 2020. Archaeological sites in the Katynka river basin (Smolensk Region): Paleogeographic study. IOP Conference Series: Earth and Environmental Science 438:012007. https://DOI:10.1088/1755-1315/438/1/012007
sample168	Ershova_Katyn1	meadow/pasture	31.6946	54.8068	Russian Federation	Smolensk region	Katyn-1 archaeological site	Floodplain meadow/pasture			subrecent	Ershova et al 2020	Ershova EG, Krenke NA, Kittel P, Lavrenov NG. 2020. Archaeological sites in the Katynka river basin (Smolensk Region): Paleogeographic study. IOP Conference Series: Earth and Environmental Science 438:012007. https://DOI:10.1088/1755-1315/438/1/012007
sample169	Ershova_Kurilovka2	meadow/pasture	35.2691	51.1395	Russian Federation	Kursk region	Sudzha River, upper terrace, archaeological section 10	meadow/pasture	soil, 0-5 cm		subrecent	Rodinkova et al 2020	Rodinkova VYe, Sycheva SA, Shumilovskykh LS, Ershova YeG, Ponomarenko YeV, Kiselev DI. 2024. Man, soils and landscapes in the western part of the East European Forest-Steppe zone in the late Holocene (based on the materials of the Kurilovka 2 settlement) Field Diary. Eastern Europe in Antiquity and the Middle Ages: a collection of articles in memory of O. V. Sharov. Ed. by A. V. Mastykova. Materials of rescue archaeological research. V. 34: 223-248. IA RAS, Moscow. In Russian. https://DOI:10.25681/IARAS.2024.978-5-94375-418-0.223-248
sample170	Ershova_Kurilovka1	meadow/pasture	35.3134	51.1305	Russian Federation	Kursk region	Sudzha River floodplain, buried ancient lake at the confluence of the Psel River	meadow/pasture	soil, 0-5 cm		subrecent	Rodinkova et al 2020	Rodinkova VYe, Sycheva SA, Shumilovskykh LS, Ershova YeG, Ponomarenko YeV, Kiselev DI. 2024. Man, soils and landscapes in the western part of the East European Forest-Steppe zone in the late Holocene (based on the materials of the Kurilovka 2 settlement) Field Diary. Eastern Europe in Antiquity and the Middle Ages: a collection of articles in memory of O. V. Sharov. Ed. by A. V. Mastykova. Materials of rescue archaeological research. V. 34: 223-248. IA RAS, Moscow. In Russian. https://DOI:10.25681/IARAS.2024.978-5-94375-418-0.223-248
sample171	Ershova_Senovaya2	meadow/pasture	36.2563	51.9112	Russian Federation	Kursk region	Senovaya gally, bottom beams, meadow	meadow	soil, 0-2 cm		subrecent	Ershova et al 2021	Ershova E, Ponomarenko E, Sycheva S, Chochlova O. 2021. Colluvial archives of land use and ecosystem dynamics in the western part of the Russian forest-steppe zone. In: Historical Ecology for the Future. International conference in historical ecology. Book of abstracts. 58.
sample172	Ershova_Senovaya3	meadow/pasture	36.2511	51.9178	Russian Federation	Kursk region	Senovaya gully, upper slope, meadow,	meadow	soil, 0-2 cm		subrecent	Ershova et al 2021	Ershova E, Ponomarenko E, Sycheva S, Chochlova O. 2021. Colluvial archives of land use and ecosystem dynamics in the western part of the Russian forest-steppe zone. In: Historical Ecology for the Future. International conference in historical ecology. Book of abstracts. 58.
sample173	Ershova_Bi1	meadow/pasture	49.0181	54.9689	Russian Federation	Tatarstan, Bolgar	Bolgar	recreational meadow, former pasture	soil, 0-2 cm		subrecent	Ershova et al 2022	Ershova E, Ponomarenko E, Sycheva S, Chochlova O. 2021. Colluvial archives of land use and ecosystem dynamics in the western part of the Russian forest-steppe zone. In: Historical Ecology for the Future. International conference in historical ecology. Book of abstracts. 58.
sample174	Ershova_GK	meadow/pasture	48.9821	55.9856	Russian Federation	Tatarstan, Gremyachii Kluch	meadow on a settlement site, ditch	meadow	soil 0-1 cm		subrecent	Ershova et al 2022	Ershova E, Ponomarenko E, Sycheva S, Chochlova O. 2021. Colluvial archives of land use and ecosystem dynamics in the western part of the Russian forest-steppe zone. In: Historical Ecology for the Future. International conference in historical ecology. Book of abstracts. 58.
sample175	Ershova_TRU1	meadow/pasture	50.2503	55.448	Russian Federation		Tatarstan, Troitskii Urai	wet meadow, surrounded by pine trees	soil 0-1 cm		subrecent	Ershova et al 2022	Ershova E, Ponomarenko E, Sycheva S, Chochlova O. 2021. Colluvial archives of land use and ecosystem dynamics in the western part of the Russian forest-steppe zone. In: Historical Ecology for the Future. International conference in historical ecology. Book of abstracts. 58.
sample176	Ershova_SU1	meadow/pasture	49.1527	55.776	Russian Federation		Tatarstan, Bolgar	meadow/pasture	soil 0-1 cm		subrecent	Ershova et al 2022	Ershova E, Ponomarenko E, Sycheva S, Chochlova O. 2021. Colluvial archives of land use and ecosystem dynamics in the western part of the Russian forest-steppe zone. In: Historical Ecology for the Future. International conference in historical ecology. Book of abstracts. 58.
sample177	Novenko_b2	meadow/pasture	38.6181	53.6283	Russian Federation		Kulikovo battle Field (2)	Northern forest steppe, pasture	soil	EMPD1	subrecent	Unpublished data.
sample178	Novenko_c8	meadow/pasture	38.7033	53.6411	Russian Federation		Dubik	meadow slope near forest	soil	EMPD2	subrecent	Unpublished data.
sample179	Novenko_b1	meadow/pasture	38.6178	53.6414	Russian Federation		Kulikovo battle Field (1)	Northern forest steppe, pasture	soil	EMPD1	subrecent	Unpublished data.
sample180	Novenko_b4	meadow/pasture	38.6096	53.6737	Russian Federation		Kulikovo battle Field (4)	Northern forest steppe, pasture	soil	EMPD1	subrecent	Unpublished data.
sample181	Novenko_a18	meadow/pasture	32.626	56.499	Russian Federation		Central Forest State Natural Biosphere Reserve, southern Valdai hills	Meadow	soil	EMPD1	subrecent	Novenko (Ed.) Forest ecosystem dynamics of the south of Valdai Hills in the late Pleistocene and Holocene	E.Y. Novenko (Ed.) Forest ecosystem dynamics of the south of Valdai Hills in the late Pleistocene and Holocene. Moscow, GEOS, 2011. 112 p.
sample182	Novenko_a20	meadow/pasture	32.626	56.4992	Russian Federation		Central Forest State Natural Biosphere Reserve, southern Valdai hills	Meadow	soil	EMPD1	subrecent	Novenko (Ed.) Forest ecosystem dynamics of the south of Valdai Hills in the late Pleistocene and Holocene	E.Y. Novenko (Ed.) Forest ecosystem dynamics of the south of Valdai Hills in the late Pleistocene and Holocene. Moscow, GEOS, 2011. 112 p.
sample183	Ershova_Kondurcha	meadow/pasture	50.3423	53.5218	Russian Federation	Samara region, Kondurcha	Kondurcha	meadow/pasture	soil 0-1 cm		subrecent	unpublished data
sample184	Novenko_b3	meadow/pasture	38.633	53.6768	Russian Federation		Kulikovo battle Field (3)	Northern forest steppe, pasture	soil	EMPD1	subrecent
sample185	Ershova_SS2	steppe	48.6091	55.7385	Russian Federation	Tatarstan	Sviyagsk	Steppe (Festuca valesiaca-Stipa capillata)	soil 0-1 cm		subrecent	Ershova et al 2022	Ershova EG, Ponomarenko E V, Vyazov, LA. 2022. Subrecent pollen spectra of the Middle Volga Region and their applicability for climate and land-use history reconstruction. The Volga River Region Archaeology 4: 8–21. In Russian with English Abstract. https://doi.org/10.24852/pa2022.4.42.8.21
sample186	Ershova_SS16	steppe	51.0764	54.536	Russian Federation	Samara region	Keremet	Well-preserved meadow steppe Stipa pennata, Festuca valesiaca, Salvia, Artemisia, Cirsium	soil 0-1 cm		subrecent	Ershova et al 2022	Ershova EG, Ponomarenko E V, Vyazov, LA. 2022. Subrecent pollen spectra of the Middle Volga Region and their applicability for climate and land-use history reconstruction. The Volga River Region Archaeology 4: 8–21. In Russian with English Abstract. https://doi.org/10.24852/pa2022.4.42.8.21
sample187	Ershova_SS34	steppe	48.4716	55.4929	Russian Federation	Tatarstan	Burunduki	Disturbed and heavily grazed steppe with F. valesiaca, Bromus japonicus, Poa annua, Cichorium, Inula, Artemisia vulgaris and A. pratense, nearby Salvia, Elymus, Nardus. Почва 0-1 см	soil 0-1 cm		subrecent	Ershova et al 2022	Ershova EG, Ponomarenko E V, Vyazov, LA. 2022. Subrecent pollen spectra of the Middle Volga Region and their applicability for climate and land-use history reconstruction. The Volga River Region Archaeology 4: 8–21. In Russian with English Abstract. https://doi.org/10.24852/pa2022.4.42.8.21
sample188	Novenko_c255	steppe	40.6558	47.5383	Russian Federation		Rakushechnyj-yar	mixed grass-Stipa-Festuca steppe	soil	EMPD2	subrecent	Unpublished data.
sample189	Novenko_c21	steppe	39.0467	51.4061	Russian Federation		Kostenki-1	floodplain meadow	soil	EMPD2	subrecent	Unpublished data.
sample190	Novenko_c4	steppe	38.6096	53.6737	Russian Federation		Kulikovo pole (4)	steppe slope of river value	soil	EMPD2	subrecent	Unpublished data.
sample191	Ershova_Jamskaya	steppe	37.6407	51.1845	Russian Federation	Belgorod region	Belogorye Nature Reserve	steppe	soil, 0-5 cm		subrecent	Chendev et al 2018	Chendev Y., Khokhlova O., Ponomarenko E., Ershova E., Alexandrovskiy A., Myakshina T., 2018. Holocene Environmental and Anthropogenic Changes of Soils and Vegetation in the Central Russian Upland: The Case Study in the “Belogorie” Natural Reserve. Geosciences 8, 473. https://doi.org/10.3390/geosciences8120473
sample192	Ershova_Lopuchovatoye1	steppe	42.7224	46.4747	Russian Federation	Rostov region	shore of Lake Lopukhovatoye	steppe dominated by Artemisia	soil 0–2 cm		subrecent	unpublished data
sample193	Ershova_Lopuchovatoye2	steppe	42.7224	46.4747	Russian Federation	Rostov region	shore of Lake Lopukhovatoye	steppe dominated by Cirsium	soil 0–2 cm		subrecent	unpublished data
sample194	Ershova_Lopuchovatoye3	steppe	42.7224	46.4747	Russian Federation	Rostov region	shore of Lake Lopukhovatoye	steppe dominated by Amaranthaceae	soil 0–2 cm		subrecent	unpublished data
sample195	Ershova_SS32	fallow	48.6091	55.7385	Russian Federation	Tatarstan	Sviyazhsk	Pine forest plantation ca. 30 years old, 30% canopy cover, Calamagrostis, Elytrigia, Festuca rubra, Poa pratensis, forbs.	soil 0-1 cm		subrecent	Ershova et al 2022	Ershova EG, Ponomarenko E V, Vyazov, LA. 2022. Subrecent pollen spectra of the Middle Volga Region and their applicability for climate and land-use history reconstruction. The Volga River Region Archaeology 4: 8–21. In Russian with English Abstract. https://doi.org/10.24852/pa2022.4.42.8.21
sample196	Novenko_c80	fallow	32.9798	56.9798	Russian Federation		CFSNBR (meadow )	meadow near forest, fallow	soil	EMPD2	subrecent	Novenko et al 2011	Novenko E.Yu., Nosova M.B., Krasnoruckaya K.V., 2011. Features of the surface spore-pollen spectra of the southern taiga of the East European Plain. News of the TSU. Natural Sciences 2, 345-354.
sample197	Pimenov_Divnogorie	fallow	39.2923	50.9781	Russian Federation	Voroneg region	Divnogorie	agrolandscape	soil, 0-5 cm		subrecent	Ershova et al 2022	Ershova EG, Ponomarenko E V, Vyazov, LA. 2022. Subrecent pollen spectra of the Middle Volga Region and their applicability for climate and land-use history reconstruction. The Volga River Region Archaeology 4: 8–21. In Russian with English Abstract. https://doi.org/10.24852/pa2022.4.42.8.21
sample198	Ershova_Boz2	fallow	49.0181	54.9689	Russian Federation	Tatarstan	Bolgar	wasteland near the road	soil 0-1 cm		subrecent	Ershova et al 2022	Ershova EG, Ponomarenko E V, Vyazov, LA. 2022. Subrecent pollen spectra of the Middle Volga Region and their applicability for climate and land-use history reconstruction. The Volga River Region Archaeology 4: 8–21. In Russian with English Abstract. https://doi.org/10.24852/pa2022.4.42.8.21
sample199	Ershova_SS(1)	fallow	49.3593	53.3876	Russian Federation	Samara region	Zhiguli gully	meadow-hayfield on former arable land	soil 0-1 cm		subrecent	Ershova et al 2022	Ershova EG, Ponomarenko E V, Vyazov, LA. 2022. Subrecent pollen spectra of the Middle Volga Region and their applicability for climate and land-use history reconstruction. The Volga River Region Archaeology 4: 8–21. In Russian with English Abstract. https://doi.org/10.24852/pa2022.4.42.8.21
sample200	Ershova_SS(4)	fallow	49.0181	54.9689	Russian Federation	Tatarstan	Bolgar	wasteland near section 189/230	soil 0-1 cm		subrecent	Ershova et al 2022	Ershova EG, Ponomarenko E V, Vyazov, LA. 2022. Subrecent pollen spectra of the Middle Volga Region and their applicability for climate and land-use history reconstruction. The Volga River Region Archaeology 4: 8–21. In Russian with English Abstract. https://doi.org/10.24852/pa2022.4.42.8.21
sample201	Ershova_SS(6)	fallow	49.0181	54.9689	Russian Federation	Tatarstan	Bolgar	Weedy fallow land with fireweed			subrecent	Ershova et al 2022	Ershova EG, Ponomarenko E V, Vyazov, LA. 2022. Subrecent pollen spectra of the Middle Volga Region and their applicability for climate and land-use history reconstruction. The Volga River Region Archaeology 4: 8–21. In Russian with English Abstract. https://doi.org/10.24852/pa2022.4.42.8.21
sample202	Ershova_SS(8)	fallow	49.3844	55.4392	Russian Federation	Tatarstan	Kurmanakovo	Roadside, cereal crops	soil 0-1 cm		subrecent	Ershova et al 2022	Ershova EG, Ponomarenko E V, Vyazov, LA. 2022. Subrecent pollen spectra of the Middle Volga Region and their applicability for climate and land-use history reconstruction. The Volga River Region Archaeology 4: 8–21. In Russian with English Abstract. https://doi.org/10.24852/pa2022.4.42.8.21
sample203	Ershova_SS(10)	fallow	49.3593	53.3876	Russian Federation	Samara region	Zhiguli gully	Meadow-hayfield on former arable land.	soil 0-1 cm		subrecent	Ershova et al 2022	Ershova EG, Ponomarenko E V, Vyazov, LA. 2022. Subrecent pollen spectra of the Middle Volga Region and their applicability for climate and land-use history reconstruction. The Volga River Region Archaeology 4: 8–21. In Russian with English Abstract. https://doi.org/10.24852/pa2022.4.42.8.21
sample204	Ershova_SS(11)	fallow	49.9894	53.4693	Russian Federation	Samara region	Vlast Truda	Cattle track	soil 0-1 cm		subrecent	Ershova et al 2022	Ershova EG, Ponomarenko E V, Vyazov, LA. 2022. Subrecent pollen spectra of the Middle Volga Region and their applicability for climate and land-use history reconstruction. The Volga River Region Archaeology 4: 8–21. In Russian with English Abstract. https://doi.org/10.24852/pa2022.4.42.8.21
sample205	Novenko_c24	fallow	39.0514	51.4041	Russian Federation		Kostenki-4	agrolandscape, fallow	soil	EMPD2	subrecent	Unpublished data.
sample206	Novenko_c23	fallow	39.0481	51.4106	Russian Federation		Kostenki-3	agrolandscape, fallow	soil	EMPD2	subrecent	Unpublished data.
sample207	Novenko_c215	fallow	35.7819	51.6792	Russian Federation		Avdeevo-2	abandoned cropland	soil	EMPD2	subrecent	Unpublished data.
sample208	Novenko_c214	fallow	35.8072	51.6872	Russian Federation		Avdeevo-1	abandoned cropland	soil	EMPD2	subrecent	Unpublished data.
sample209	Novenko_c32	fallow	35.2905	53.2968	Russian Federation		Polesie -7	abandoned cropland	soil	EMPD2	subrecent	Novenko et al 2014	Novenko, E.Yu, Rudenko, O.V., Volkova, E.M., Zuganova, I.S., 2014. Dinamika rastitel’nosti Natsional’nogo Parka “Orlovskoye Polesye” v pozdnem golotsene (Vegetation Dynamics in the National Park ‘‘Orlovskoye Polesye’’ in the Late Holocene), Scientific Notes of Oryol State University, pp. 302-310.
sample210	Novenko_c2	fallow	38.6181	53.6283	Russian Federation		Kulikovo pole (2)	abandoned cropland	soil	EMPD2	subrecent	Unpublished data.
sample211	Novenko_c5	fallow	38.7025	53.6394	Russian Federation		Kulikovo pole (5)	abandoned cropland	soil	EMPD2	subrecent	Unpublished data.
sample212	Novenko_c20	fallow	35.9836	53.7848	Russian Federation		Retun	abandoned cropland	soil	EMPD2	subrecent	Unpublished data.
sample213	Novenko_c1	fallow	38.1411	54.4856	Russian Federation		Kulikovo pole (1)	abandoned cropland	soil	EMPD2	subrecent	Unpublished data.
sample214	Novenko_c213	fallow	34.0925	54.6764	Russian Federation		Vschodu	abandoned cropland	soil	EMPD2	subrecent	Unpublished data.
sample215	Novenko_c47	fallow	40.9112	55.1213	Russian Federation		Lesunovo-6	abandoned cropland with small pine	soil	EMPD2	subrecent	Unpublished data.
sample216	Novenko_c45	fallow	40.9419	55.1385	Russian Federation		Lesunovo-4	abandoned cropland with small pine	soil	EMPD2	subrecent	Unpublished data.
sample217	Novenko_c79	fallow	32.9722	56.4506	Russian Federation		CFSNBR(meadow )	ruderal community near village, fallow	soil	EMPD2	subrecent	Novenko et al 2011	Novenko E.Yu., Nosova M.B., Krasnoruckaya K.V., 2011. Features of the surface spore-pollen spectra of the southern taiga of the East European Plain. News of the TSU. Natural Sciences 2, 345-354.
sample218	Novenko_c78	fallow	32.9764	56.4542	Russian Federation		CFSNBR (meadow )	meadow near the village, fallow	soil	EMPD2	subrecent	Novenko et al 2011	Novenko E.Yu., Nosova M.B., Krasnoruckaya K.V., 2011. Features of the surface spore-pollen spectra of the southern taiga of the East European Plain. News of the TSU. Natural Sciences 2, 345-354.
sample219	Ershova_Gorodez	fallow	43.4634	56.644	Russian Federation	Nignii Novgorod region	Gorodetz, archaeological site of the Gorodets settlement	abandoned cropland	soil 0–2 cm		subrecent	unpublished data
sample220	Ershova_SS5	field	50.7164	54.8647	Russian Federation	Tatarstan		wheat field	soil 0-1 cm		subrecent	Ershova et al 2022	Ershova EG, Ponomarenko E V, Vyazov, LA. 2022. Subrecent pollen spectra of the Middle Volga Region and their applicability for climate and land-use history reconstruction. The Volga River Region Archaeology 4: 8–21. In Russian with English Abstract. https://doi.org/10.24852/pa2022.4.42.8.21
sample221	Ershova_SS23	field	50.6174	55.0037	Russian Federation	Tatarstan		Agricultural (rye field)	soil 0-1 cm		subrecent	Ershova et al 2022	Ershova EG, Ponomarenko E V, Vyazov, LA. 2022. Subrecent pollen spectra of the Middle Volga Region and their applicability for climate and land-use history reconstruction. The Volga River Region Archaeology 4: 8–21. In Russian with English Abstract. https://doi.org/10.24852/pa2022.4.42.8.21
sample222	Ershova_SS33	field	48.4716	55.4929	Russian Federation	Tatarstan	Burunduki	Wheat field	soil 0-1 cm		subrecent	Ershova et al 2022	Ershova EG, Ponomarenko E V, Vyazov, LA. 2022. Subrecent pollen spectra of the Middle Volga Region and their applicability for climate and land-use history reconstruction. The Volga River Region Archaeology 4: 8–21. In Russian with English Abstract. https://doi.org/10.24852/pa2022.4.42.8.21
sample223	Karula1_ESaB-8 Apyr(1)	swidden_B	26.4859	57.7131	Estonia	Karula National Park	Karula National Park, historical swidden sites, Buschland		buried soil		CE 900-1200	Ponomarenko et al 2019	Ponomarenko E, Ershova E, Tomson P, Bakumenko V. 2019. A multi-proxy analysis of sandy soils in historical slash-and-burn sites: a case study from Southern Estonia. Quaternary International 516: 190–206. https://doi.org/10.1016/j.quaint.2018.10.016
sample224	Karula2_ESaB-8 Apyr(2)	swidden_B	26.4859	57.7131	Estonia	Karula National Park	Karula National Park, historical swidden sites, Buschland		buried soil		CE 900-1200	Ponomarenko et al 2019	Ponomarenko E, Ershova E, Tomson P, Bakumenko V. 2019. A multi-proxy analysis of sandy soils in historical slash-and-burn sites: a case study from Southern Estonia. Quaternary International 516: 190–206. https://doi.org/10.1016/j.quaint.2018.10.016
sample225	Karula3_ESaB-8 Apyr(2)	swidden_B	26.4859	57.7131	Estonia	Karula National Park	Karula National Park, historical swidden sites, Buschland		buried soil		CE 900-1200	Ponomarenko et al 2019	Ponomarenko E, Ershova E, Tomson P, Bakumenko V. 2019. A multi-proxy analysis of sandy soils in historical slash-and-burn sites: a case study from Southern Estonia. Quaternary International 516: 190–206. https://doi.org/10.1016/j.quaint.2018.10.016
sample226	Karula4_ESaB-8 Apyr(2)	swidden_B	26.4859	57.7131	Estonia	Karula National Park	Karula National Park, historical swidden sites, Buschland		buried soil		CE 900-1200	Ponomarenko et al 2019	Ponomarenko E, Ershova E, Tomson P, Bakumenko V. 2019. A multi-proxy analysis of sandy soils in historical slash-and-burn sites: a case study from Southern Estonia. Quaternary International 516: 190–206. https://doi.org/10.1016/j.quaint.2018.10.016
sample227	StarayaLadoga	swidden_B	32.2984	59.9975	Russian Federation	Leningrad region	Staraya Ladoga, archaeological site Zemlyanoye Gorodishe		buried soil		CE 420-770	unpublished data
sample228	Gnezdovo_Dn52	swidden_D	31.8665	54.783	Russian Federation	Smolensk region	Gnezdovo archaeological complex, Kurgan52		buried soil		before CE 900	Ershova 2018	Ershova EG. 2018. Results of spore and pollen analysis of buried soil under burial mound Dn 54. Gnezdovsky Archaeological Complex. Materials and Research 1: 202–207. State Historical Museum, Moscow. In Russian.
sample229	Gnezdovo_Dn54_1	swidden_D	31.8665	54.783	Russian Federation	Smolensk region	Gnezdovo archaeological complex, Kurgan54		buried soil		before CE 900	Ershova 2018	Ershova EG. 2018. Results of spore and pollen analysis of buried soil under burial mound Dn 54. Gnezdovsky Archaeological Complex. Materials and Research 1: 202–207. State Historical Museum, Moscow. In Russian.
sample230	Gnezdovo_Dn54_2	swidden_D	31.8665	54.783	Russian Federation	Smolensk region	Gnezdovo archaeological complex, Kurgan54		buried soil		before CE 900	Ershova 2018	Ershova EG. 2018. Results of spore and pollen analysis of buried soil under burial mound Dn 54. Gnezdovsky Archaeological Complex. Materials and Research 1: 202–207. State Historical Museum, Moscow. In Russian.
sample231	Demidovka_p5	swidden_D	31.8389	54.7594	Russian Federation	Smolensk region	Demidivka_archaeological site		buried soil		BCE 1500-1450	Krenke et al 2021	Krenke NA, Kazansky MM, Lopatin NV, Ganichev KA, Ershov IN, Ershova EG., Modestov FE, and Raeva VA. 2021. Fortified settlements of Demidovka and Vyazovenki in the Smolensk land: Hierarchy, chronology and cultural attribution. Russian Archaeology, (1):102–121. https://DOI:10.31857/S086960630014370-6
sample232	Demidovka2021	swidden_D	31.8389	54.7594	Russian Federation	Smolensk region	Demidivka_archaeological site		buried soil		BCE 1500-1450	Krenke et al 2021	Krenke NA, Kazansky MM, Lopatin NV, Ganichev KA, Ershov IN, Ershova EG., Modestov FE, and Raeva VA. 2021. Fortified settlements of Demidovka and Vyazovenki in the Smolensk land: Hierarchy, chronology and cultural attribution. Russian Archaeology, (1):102–121. https://DOI:10.31857/S086960630014370-6
sample233	Demidovka2021	swidden_D	31.8389	54.7594	Russian Federation	Smolensk region	Demidivka_archaeological site		buried soil		BCE 1500-1450	Krenke et al 2021	Krenke NA, Kazansky MM, Lopatin NV, Ganichev KA, Ershov IN, Ershova EG., Modestov FE, and Raeva VA. 2021. Fortified settlements of Demidovka and Vyazovenki in the Smolensk land: Hierarchy, chronology and cultural attribution. Russian Archaeology, (1):102–121. https://DOI:10.31857/S086960630014370-6
sample234	Katyn_p2_1	swidden_D	31.7092	54.7652	Russian Federation	Smolensk region	Katyn River estuary, p. 2_1		buried soil		CE 130-400	Ershova et al 2020	Ershova EG, Krenke NA, Kittel P, Lavrenov NG. 2020. Archaeological sites in the Katynka river basin (Smolensk Region): Paleogeographic study. IOP Conference Series: Earth and Environmental Science 438:012007. https://DOI:10.1088/1755-1315/438/1/012007
sample235	Katyn_p2_2	swidden_D	31.7092	54.7652	Russian Federation	Smolensk region	Katyn River estuary, p.2-2		buried soil		CE 130-400	Ershova et al 2020	Ershova EG, Krenke NA, Kittel P, Lavrenov NG. 2020. Archaeological sites in the Katynka river basin (Smolensk Region): Paleogeographic study. IOP Conference Series: Earth and Environmental Science 438:012007. https://DOI:10.1088/1755-1315/438/1/012007
sample236	Katyn_p3_1	swidden_D	31.7092	54.7652	Russian Federation	Smolensk region	Katyn River estuary, p.3-1		buried soil		CE 130-400	Ershova et al 2020	Ershova EG, Krenke NA, Kittel P, Lavrenov NG. 2020. Archaeological sites in the Katynka river basin (Smolensk Region): Paleogeographic study. IOP Conference Series: Earth and Environmental Science 438:012007. https://DOI:10.1088/1755-1315/438/1/012007
sample237	Katyn_p3_1	swidden_D	31.7092	54.7652	Russian Federation	Smolensk region	Katyn River estuary, p.3-1		buried soil		CE 130-400	Ershova et al 2020	Ershova EG, Krenke NA, Kittel P, Lavrenov NG. 2020. Archaeological sites in the Katynka river basin (Smolensk Region): Paleogeographic study. IOP Conference Series: Earth and Environmental Science 438:012007. https://DOI:10.1088/1755-1315/438/1/012007
sample238	Смоленск2021_С_гора1	swidden_D	34.2878	55.2121	Russian Federation	Smolensk region	Smolensk, achaeological site Sobornaya Gora		buried soil		BCE 2290-2200	unpublished	Ershova EG and Krenke NA. 2025. Archaeological and palynological research on Cathedral Hill in Smolensk. Papers on Smolensk archaeology 2015-2025. N. Krenke (ed): 153-162. IA RAS, IIMK RAS, IG RAS, Smolensk. In Russian.
sample239	Смоленск2021_С_гора2	swidden_D	34.2878	55.2121	Russian Federation	Smolensk region	Smolensk, achaeological site Sobornaya Gora		buried soil		BCE 2290-2200	unpublished	Ershova EG and Krenke NA. 2025. Archaeological and palynological research on Cathedral Hill in Smolensk. Papers on Smolensk archaeology 2015-2025. N. Krenke (ed): 153-162. IA RAS, IIMK RAS, IG RAS, Smolensk. In Russian.
sample240	Смоленск2021_С_гора3	swidden_D	34.2878	55.2121	Russian Federation	Smolensk region	Smolensk, achaeological site Sobornaya Gora		buried soil		BCE 2290-2200	unpublished	Ershova EG and Krenke NA. 2025. Archaeological and palynological research on Cathedral Hill in Smolensk. Papers on Smolensk archaeology 2015-2025. N. Krenke (ed): 153-162. IA RAS, IIMK RAS, IG RAS, Smolensk. In Russian.
sample241	Смоленск2017-1(7)	swidden_D	34.2878	55.2121	Russian Federation	Smolensk region	Smolensk, achaeological site Sobornaya Gora		buried soil		before CE 900	Ershova, Krenke 2017	Ershova EG and Krenke NA. 2017. Archaeological and palynological research on Cathedral Hill in Smolensk. Russian Archaeology, (1):87–95. In Russian with English Abstract.
sample242	Смоленск2017-1	swidden_D	34.2878	55.2121	Russian Federation	Smolensk region	Smolensk, achaeological site Sobornaya Gora		buried soil		before CE 900	Ershova, Krenke 2017	Ershova EG and Krenke NA. 2017. Archaeological and palynological research on Cathedral Hill in Smolensk. Russian Archaeology, (1):87–95. In Russian with English Abstract.
sample243	Смоленск2017-3	swidden_D	34.2878	55.2121	Russian Federation	Smolensk region	Smolensk, achaeological site Sobornaya Gora		buried soil		before CE 900	Ershova, Krenke 2017	Ershova EG and Krenke NA. 2017. Archaeological and palynological research on Cathedral Hill in Smolensk. Russian Archaeology, (1):87–95. In Russian with English Abstract.
sample244	Vazma2017-1	swidden_D	34.2878	55.2121	Russian Federation	Smolensk region	Vazma, Archaeological site Sobornaya Gora		buried soil		CE 1180-1270 CE	Krenke et al 2019	Krenke NA, Ershov IN, Ershova EG, Kudryavtsev BV, Platonovsky RB, Raeva VA, and Tarasova AA. 2019. The small town of Vyazma according to written and archaeological data. Brief Reports of the Institute of Archaeology, (255):308–329. In Russian with English Abstract. https://DOI:10.25681/IARAS.0130-2620.255.308-329
sample245	Vazma2017-2	swidden_D	34.2878	55.2121	Russian Federation	Smolensk region	Vazma, Archaeological site Sobornaya Gora		buried soil		CE 1180-1270 CE	Krenke et al 2019	Krenke NA, Ershov IN, Ershova EG, Kudryavtsev BV, Platonovsky RB, Raeva VA, and Tarasova AA. 2019. The small town of Vyazma according to written and archaeological data. Brief Reports of the Institute of Archaeology, (255):308–329. In Russian with English Abstract. https://DOI:10.25681/IARAS.0130-2620.255.308-329
sample246	Olsh_Gor1	swidden_D	34.2878	55.2121	Russian Federation	Smolensk region	Archaeological site Olshansoye hillfort		buried soil		CE 430-560	unpublished
sample247	Olsh_Gor2	swidden_D	34.2878	55.2121	Russian Federation	Smolensk region	Archaeological site Olshansoye hillfort		buried soil		CE 430-560	unpublished
sample248	Olsh_Gor3	swidden_D	34.2878	55.2121	Russian Federation	Smolensk region	Archaeological site Olshansoye hillfort		buried soil		CE 430-560	unpublished
sample249	Olsh_Gor4	swidden_D	34.2878	55.2121	Russian Federation	Smolensk region	Archaeological site Olshansoye hillfort		buried soil		CE 430-560	unpublished
sample250	Olsh_Gor5	swidden_D	34.2878	55.2121	Russian Federation	Smolensk region	Archaeological site Olshansoye hillfort		buried soil		CE 430-560	unpublished
sample251	ZBS_swidden	swidden_O	36.7057	55.6751	Russian Federation	Moscow region	Volkovo burial ground		buried soil		CE 80-1000	Ponomarenko et al 2021	Ponomarenko E, Ershova E, Tomson P, Bakumenko V. 2019. A multi-proxy analysis of sandy soils in historical slash-and-burn sites: a case study from Southern Estonia. Quaternary International 516: 190–206. https://doi.org/10.1016/j.quaint.2018.10.016
sample252	ZBS_swidden	swidden_O	36.7057	55.6751	Russian Federation	Moscow region	Volkovo burial ground		buried soil		CE 80-1000	Ponomarenko et al 2021	Ponomarenko E, Ershova E, Tomson P, Bakumenko V. 2019. A multi-proxy analysis of sandy soils in historical slash-and-burn sites: a case study from Southern Estonia. Quaternary International 516: 190–206. https://doi.org/10.1016/j.quaint.2018.10.016
sample253	ZBS_swidden	swidden_O	36.7057	55.6751	Russian Federation	Moscow region	Volkovo burial ground		buried soil		CE 80-1000	Ponomarenko et al 2021	Ponomarenko E, Ershova E, Tomson P, Bakumenko V. 2019. A multi-proxy analysis of sandy soils in historical slash-and-burn sites: a case study from Southern Estonia. Quaternary International 516: 190–206. https://doi.org/10.1016/j.quaint.2018.10.016
sample254	ZBS_swidden	swidden_O	36.7057	55.6751	Russian Federation	Moscow region	Volkovo burial ground		buried soil		CE 80-1000	Ponomarenko et al 2021	Ponomarenko E, Ershova E, Tomson P, Bakumenko V. 2019. A multi-proxy analysis of sandy soils in historical slash-and-burn sites: a case study from Southern Estonia. Quaternary International 516: 190–206. https://doi.org/10.1016/j.quaint.2018.10.016
sample255	ZBS_swidden	swidden_O	36.7057	55.6751	Russian Federation	Moscow region	Volkovo burial ground		buried soil		CE 80-1000	Ponomarenko et al 2021	Ponomarenko E, Ershova E, Tomson P, Bakumenko V. 2019. A multi-proxy analysis of sandy soils in historical slash-and-burn sites: a case study from Southern Estonia. Quaternary International 516: 190–206. https://doi.org/10.1016/j.quaint.2018.10.016
sample256	ZBS_swidden	swidden_O	36.7057	55.6751	Russian Federation	Moscow region	Volkovo burial ground		buried soil		CE 80-1000	Ponomarenko et al 2021	Ponomarenko E, Ershova E, Tomson P, Bakumenko V. 2019. A multi-proxy analysis of sandy soils in historical slash-and-burn sites: a case study from Southern Estonia. Quaternary International 516: 190–206. https://doi.org/10.1016/j.quaint.2018.10.016
sample257	ZBS_swidden	swidden_O	36.7057	55.6751	Russian Federation	Moscow region	Volkovo burial ground		buried soil		CE 80-1000	Ponomarenko et al 2021	Ponomarenko E, Ershova E, Tomson P, Bakumenko V. 2019. A multi-proxy analysis of sandy soils in historical slash-and-burn sites: a case study from Southern Estonia. Quaternary International 516: 190–206. https://doi.org/10.1016/j.quaint.2018.10.016
sample258	ZBS_swidden	swidden_O	36.7057	55.6751	Russian Federation	Moscow region	Volkovo burial ground		buried soil		CE 80-1000	Ponomarenko et al 2021	Ponomarenko E, Ershova E, Tomson P, Bakumenko V. 2019. A multi-proxy analysis of sandy soils in historical slash-and-burn sites: a case study from Southern Estonia. Quaternary International 516: 190–206. https://doi.org/10.1016/j.quaint.2018.10.016
sample259	ZBS_swidden	swidden_O	36.7057	55.6751	Russian Federation	Moscow region	Volkovo burial ground		buried soil		CE 80-1000	Ponomarenko et al 2021	Ponomarenko E, Ershova E, Tomson P, Bakumenko V. 2019. A multi-proxy analysis of sandy soils in historical slash-and-burn sites: a case study from Southern Estonia. Quaternary International 516: 190–206. https://doi.org/10.1016/j.quaint.2018.10.016
sample260	ZBS_swidden	swidden_O	36.7057	55.6751	Russian Federation	Moscow region	Volkovo burial ground		buried soil		CE 80-1000	Ponomarenko et al 2021	Ponomarenko E, Ershova E, Tomson P, Bakumenko V. 2019. A multi-proxy analysis of sandy soils in historical slash-and-burn sites: a case study from Southern Estonia. Quaternary International 516: 190–206. https://doi.org/10.1016/j.quaint.2018.10.016
sample261	ZBS_swidden	swidden_O	36.6851	55.6631	Russian Federation	Moscow region	Busharino burial ground		buried soil		CE 440-1400	Ershova et al in press	Ershova E, Ponomarenko E, Krivokorin I, Bakumenko V, Krenke N, Pimenov V. Pollen indicators of slash-and-burn agriculture in forest soils and peatlands: a case study of Zvenigorod biological station (Moscow region, Russia). Environmental Archaeology, in press.
sample262	ZBS_swidden	swidden_O	36.6851	55.6631	Russian Federation	Moscow region	Busharino burial ground		buried soil		CE 440-1400	Ershova et al in press	Ershova E, Ponomarenko E, Krivokorin I, Bakumenko V, Krenke N, Pimenov V. Pollen indicators of slash-and-burn agriculture in forest soils and peatlands: a case study of Zvenigorod biological station (Moscow region, Russia). Environmental Archaeology, in press.
sample263	ZBS_swidden	swidden_O	36.6851	55.6631	Russian Federation	Moscow region	Busharino burial ground		buried soil		CE 440-1400	Ershova et al in press	Ershova E, Ponomarenko E, Krivokorin I, Bakumenko V, Krenke N, Pimenov V. Pollen indicators of slash-and-burn agriculture in forest soils and peatlands: a case study of Zvenigorod biological station (Moscow region, Russia). Environmental Archaeology, in press.
sample264	ZBS_swidden	swidden_O	36.6851	55.6631	Russian Federation	Moscow region	Busharino burial ground		buried soil		CE 440-1400	Ershova et al in press	Ershova E, Ponomarenko E, Krivokorin I, Bakumenko V, Krenke N, Pimenov V. Pollen indicators of slash-and-burn agriculture in forest soils and peatlands: a case study of Zvenigorod biological station (Moscow region, Russia). Environmental Archaeology, in press.
sample265	ZBS_swidden	swidden_O	36.6851	55.6631	Russian Federation	Moscow region	Busharino burial ground		buried soil		CE 440-1400	Ershova et al in press	Ershova E, Ponomarenko E, Krivokorin I, Bakumenko V, Krenke N, Pimenov V. Pollen indicators of slash-and-burn agriculture in forest soils and peatlands: a case study of Zvenigorod biological station (Moscow region, Russia). Environmental Archaeology, in press.
sample266	Bo3-3	swidden_V	49.0449	54.9858	Russian Federation	Tatarstan	Bolgar fortified arch. Site		buried soil		CE 420-1600	Vyazov et al 2019	Vyazov LA, Ershova EG, Gajewski K, Ponomarenko EV, Blinnikov MS, Sitdikov G. 2019. Demographic changes, trade routes, and the formation of anthropogenic landscapes in the Middle Volga region in the past 2500 years. In: Yang L, Bork H-D (ed) Socio-Environmental Dynamics Along the Historic Silk Road. 411–452. Springer. https://dx.doi.org/10.1016/B978-0-323-90799-6.00174-9
sample267	Bo3-4	swidden_V	49.0449	54.9858	Russian Federation	Tatarstan	Bolgar fortified arch. Site		buried soil		CE 420-1600	Vyazov et al 2019	Vyazov LA, Ershova EG, Gajewski K, Ponomarenko EV, Blinnikov MS, Sitdikov G. 2019. Demographic changes, trade routes, and the formation of anthropogenic landscapes in the Middle Volga region in the past 2500 years. In: Yang L, Bork H-D (ed) Socio-Environmental Dynamics Along the Historic Silk Road. 411–452. Springer. https://dx.doi.org/10.1016/B978-0-323-90799-6.00174-9
sample268	Bo3-5	swidden_V	49.0449	54.9858	Russian Federation	Tatarstan	Bolgar fortified arch. Site		buried soil		CE 420-1600	Vyazov et al 2019	Vyazov LA, Ershova EG, Gajewski K, Ponomarenko EV, Blinnikov MS, Sitdikov G. 2019. Demographic changes, trade routes, and the formation of anthropogenic landscapes in the Middle Volga region in the past 2500 years. In: Yang L, Bork H-D (ed) Socio-Environmental Dynamics Along the Historic Silk Road. 411–452. Springer. https://dx.doi.org/10.1016/B978-0-323-90799-6.00174-9
sample269	Bo3-6	swidden_V	49.0449	54.9858	Russian Federation	Tatarstan	Bolgar fortified arch. Site		buried soil		CE 420-1600	Vyazov et al 2019	Vyazov LA, Ershova EG, Gajewski K, Ponomarenko EV, Blinnikov MS, Sitdikov G. 2019. Demographic changes, trade routes, and the formation of anthropogenic landscapes in the Middle Volga region in the past 2500 years. In: Yang L, Bork H-D (ed) Socio-Environmental Dynamics Along the Historic Silk Road. 411–452. Springer. https://dx.doi.org/10.1016/B978-0-323-90799-6.00174-9
sample270	BО16	swidden_V	49.0449	54.9858	Russian Federation	Tatarstan	Bolgar fortified arch. Site		buried soil		CE 420-1600	Vyazov et al 2019	Vyazov LA, Ershova EG, Gajewski K, Ponomarenko EV, Blinnikov MS, Sitdikov G. 2019. Demographic changes, trade routes, and the formation of anthropogenic landscapes in the Middle Volga region in the past 2500 years. In: Yang L, Bork H-D (ed) Socio-Environmental Dynamics Along the Historic Silk Road. 411–452. Springer. https://dx.doi.org/10.1016/B978-0-323-90799-6.00174-9
sample271	BО17	swidden_V	49.0449	54.9858	Russian Federation	Tatarstan	Bolgar fortified arch. Site		buried soil		CE 420-1600	Vyazov et al 2019	Vyazov LA, Ershova EG, Gajewski K, Ponomarenko EV, Blinnikov MS, Sitdikov G. 2019. Demographic changes, trade routes, and the formation of anthropogenic landscapes in the Middle Volga region in the past 2500 years. In: Yang L, Bork H-D (ed) Socio-Environmental Dynamics Along the Historic Silk Road. 411–452. Springer. https://dx.doi.org/10.1016/B978-0-323-90799-6.00174-9
sample272	Bo4-7	swidden_V	49.0529	54.9739	Russian Federation	Tatarstan	Bolgar fortified arch. Site		buried soil		CE 420-1600	Vyazov et al 2019	Vyazov LA, Ershova EG, Gajewski K, Ponomarenko EV, Blinnikov MS, Sitdikov G. 2019. Demographic changes, trade routes, and the formation of anthropogenic landscapes in the Middle Volga region in the past 2500 years. In: Yang L, Bork H-D (ed) Socio-Environmental Dynamics Along the Historic Silk Road. 411–452. Springer. https://dx.doi.org/10.1016/B978-0-323-90799-6.00174-9
sample273	Bo4-8	swidden_V	49.0529	54.9739	Russian Federation	Tatarstan	Bolgar fortified arch. Site		buried soil		CE 420-1600	Vyazov et al 2019	Vyazov LA, Ershova EG, Gajewski K, Ponomarenko EV, Blinnikov MS, Sitdikov G. 2019. Demographic changes, trade routes, and the formation of anthropogenic landscapes in the Middle Volga region in the past 2500 years. In: Yang L, Bork H-D (ed) Socio-Environmental Dynamics Along the Historic Silk Road. 411–452. Springer. https://dx.doi.org/10.1016/B978-0-323-90799-6.00174-9
sample274	Bo4-9	swidden_V	49.0529	54.9739	Russian Federation	Tatarstan	Bolgar fortified arch. Site		buried soil		CE 420-1600	Vyazov et al 2019	Vyazov LA, Ershova EG, Gajewski K, Ponomarenko EV, Blinnikov MS, Sitdikov G. 2019. Demographic changes, trade routes, and the formation of anthropogenic landscapes in the Middle Volga region in the past 2500 years. In: Yang L, Bork H-D (ed) Socio-Environmental Dynamics Along the Historic Silk Road. 411–452. Springer. https://dx.doi.org/10.1016/B978-0-323-90799-6.00174-9
sample275	Bo4-10	swidden_V	49.0529	54.9739	Russian Federation	Tatarstan	Bolgar fortified arch. Site		buried soil		CE 420-1600	Vyazov et al 2019	Vyazov LA, Ershova EG, Gajewski K, Ponomarenko EV, Blinnikov MS, Sitdikov G. 2019. Demographic changes, trade routes, and the formation of anthropogenic landscapes in the Middle Volga region in the past 2500 years. In: Yang L, Bork H-D (ed) Socio-Environmental Dynamics Along the Historic Silk Road. 411–452. Springer. https://dx.doi.org/10.1016/B978-0-323-90799-6.00174-9
sample276	Bo4-11	swidden_V	49.0529	54.9739	Russian Federation	Tatarstan	Bolgar fortified arch. Site		buried soil		CE 420-1600	Vyazov et al 2019	Vyazov LA, Ershova EG, Gajewski K, Ponomarenko EV, Blinnikov MS, Sitdikov G. 2019. Demographic changes, trade routes, and the formation of anthropogenic landscapes in the Middle Volga region in the past 2500 years. In: Yang L, Bork H-D (ed) Socio-Environmental Dynamics Along the Historic Silk Road. 411–452. Springer. https://dx.doi.org/10.1016/B978-0-323-90799-6.00174-9
sample277	Bo4-12	swidden_V	49.0529	54.9739	Russian Federation	Tatarstan	Bolgar fortified arch. Site		buried soil		CE 420-1600	Vyazov et al 2019	Vyazov LA, Ershova EG, Gajewski K, Ponomarenko EV, Blinnikov MS, Sitdikov G. 2019. Demographic changes, trade routes, and the formation of anthropogenic landscapes in the Middle Volga region in the past 2500 years. In: Yang L, Bork H-D (ed) Socio-Environmental Dynamics Along the Historic Silk Road. 411–452. Springer. https://dx.doi.org/10.1016/B978-0-323-90799-6.00174-9
sample278	Bo4-13	swidden_V	49.0529	54.9739	Russian Federation	Tatarstan	Bolgar fortified arch. Site		buried soil		CE 420-1600	Vyazov et al 2019	Vyazov LA, Ershova EG, Gajewski K, Ponomarenko EV, Blinnikov MS, Sitdikov G. 2019. Demographic changes, trade routes, and the formation of anthropogenic landscapes in the Middle Volga region in the past 2500 years. In: Yang L, Bork H-D (ed) Socio-Environmental Dynamics Along the Historic Silk Road. 411–452. Springer. https://dx.doi.org/10.1016/B978-0-323-90799-6.00174-9
sample279	Bo4-14	swidden_V	49.0529	54.9739	Russian Federation	Tatarstan	Bolgar fortified arch. Site		buried soil		CE 420-1600	Vyazov et al 2019	Vyazov LA, Ershova EG, Gajewski K, Ponomarenko EV, Blinnikov MS, Sitdikov G. 2019. Demographic changes, trade routes, and the formation of anthropogenic landscapes in the Middle Volga region in the past 2500 years. In: Yang L, Bork H-D (ed) Socio-Environmental Dynamics Along the Historic Silk Road. 411–452. Springer. https://dx.doi.org/10.1016/B978-0-323-90799-6.00174-9
sample280	Bo4-15	swidden_V	49.0529	54.9739	Russian Federation	Tatarstan	Bolgar fortified arch. Site		buried soil		CE 420-1600	Vyazov et al 2019	Vyazov LA, Ershova EG, Gajewski K, Ponomarenko EV, Blinnikov MS, Sitdikov G. 2019. Demographic changes, trade routes, and the formation of anthropogenic landscapes in the Middle Volga region in the past 2500 years. In: Yang L, Bork H-D (ed) Socio-Environmental Dynamics Along the Historic Silk Road. 411–452. Springer. https://dx.doi.org/10.1016/B978-0-323-90799-6.00174-9
sample281	Ur-1	swidden_V	48.9344	54.9115	Russian Federation	Tatarstan	Urnyak hillfort		buried soil		CE 1048-1210	Blinnikov et al in press	Blinnikov M, Vyazov L, Cordova C, Ponomarenko E. New Paleoenvironmental Record from the Middle Volga, Russia in the Late Holocene: Urnyak Hillfort Settlement. In press.
sample282	Ur-2	swidden_V	48.9344	54.9115	Russian Federation	Tatarstan	Urnyak hillfort		buried soil		CE 1048-1210	Blinnikov et al in press	Blinnikov M, Vyazov L, Cordova C, Ponomarenko E. New Paleoenvironmental Record from the Middle Volga, Russia in the Late Holocene: Urnyak Hillfort Settlement. In press.
sample283	Ur-2	swidden_V	48.9344	54.9115	Russian Federation	Tatarstan	Urnyak hillfort		buried soil		CE 1048-1210	Blinnikov et al in press	Blinnikov M, Vyazov L, Cordova C, Ponomarenko E. New Paleoenvironmental Record from the Middle Volga, Russia in the Late Holocene: Urnyak Hillfort Settlement. In press.
sample284	Bo3-7	swidden_V	49.0449	54.9858	Russian Federation	Tatarstan	Bolgar fortified arch. site		buried soil		CE 420-1600	Vyazov et al 2019	Vyazov LA, Ershova EG, Gajewski K, Ponomarenko EV, Blinnikov MS, Sitdikov G. 2019. Demographic changes, trade routes, and the formation of anthropogenic landscapes in the Middle Volga region in the past 2500 years. In: Yang L, Bork H-D (ed) Socio-Environmental Dynamics Along the Historic Silk Road. 411–452. Springer. https://dx.doi.org/10.1016/B978-0-323-90799-6.00174-9
sample285	Bo4-16	swidden_V	49.0529	54.9739	Russian Federation	Tatarstan	Bolgar fortified arch. site		buried soil		CE 420-1600	Vyazov et al 2019	Vyazov LA, Ershova EG, Gajewski K, Ponomarenko EV, Blinnikov MS, Sitdikov G. 2019. Demographic changes, trade routes, and the formation of anthropogenic landscapes in the Middle Volga region in the past 2500 years. In: Yang L, Bork H-D (ed) Socio-Environmental Dynamics Along the Historic Silk Road. 411–452. Springer. https://dx.doi.org/10.1016/B978-0-323-90799-6.00174-9
sample286	Bo3-8	swidden_V	49.0449	54.9858	Russian Federation	Tatarstan	Bolgar fortified arch. site		buried soil		CE 420-1600	Vyazov et al 2019	Vyazov LA, Ershova EG, Gajewski K, Ponomarenko EV, Blinnikov MS, Sitdikov G. 2019. Demographic changes, trade routes, and the formation of anthropogenic landscapes in the Middle Volga region in the past 2500 years. In: Yang L, Bork H-D (ed) Socio-Environmental Dynamics Along the Historic Silk Road. 411–452. Springer. https://dx.doi.org/10.1016/B978-0-323-90799-6.00174-9
sample287	Bo3-9	swidden_V	49.0449	54.9858	Russian Federation	Tatarstan	Bolgar fortified arch. site		buried soil		CE 420-1600	Vyazov et al 2019	Vyazov LA, Ershova EG, Gajewski K, Ponomarenko EV, Blinnikov MS, Sitdikov G. 2019. Demographic changes, trade routes, and the formation of anthropogenic landscapes in the Middle Volga region in the past 2500 years. In: Yang L, Bork H-D (ed) Socio-Environmental Dynamics Along the Historic Silk Road. 411–452. Springer. https://dx.doi.org/10.1016/B978-0-323-90799-6.00174-9
sample288	Bo3-10	swidden_V	49.0449	54.9858	Russian Federation	Tatarstan	Bolgar fortified arch. site		buried soil		CE 420-1600	Vyazov et al 2019	Vyazov LA, Ershova EG, Gajewski K, Ponomarenko EV, Blinnikov MS, Sitdikov G. 2019. Demographic changes, trade routes, and the formation of anthropogenic landscapes in the Middle Volga region in the past 2500 years. In: Yang L, Bork H-D (ed) Socio-Environmental Dynamics Along the Historic Silk Road. 411–452. Springer. https://dx.doi.org/10.1016/B978-0-323-90799-6.00174-9
sample289	Bo3-11	swidden_V	49.0449	54.9858	Russian Federation	Tatarstan	Bolgar fortified arch. site		buried soil		CE 420-1600	Vyazov et al 2019	Vyazov LA, Ershova EG, Gajewski K, Ponomarenko EV, Blinnikov MS, Sitdikov G. 2019. Demographic changes, trade routes, and the formation of anthropogenic landscapes in the Middle Volga region in the past 2500 years. In: Yang L, Bork H-D (ed) Socio-Environmental Dynamics Along the Historic Silk Road. 411–452. Springer. https://dx.doi.org/10.1016/B978-0-323-90799-6.00174-9
sample290	Bo3-12	swidden_V	49.0449	54.9858	Russian Federation	Tatarstan	Bolgar fortified arch. site		buried soil		CE 420-1600	Vyazov et al 2019	Vyazov LA, Ershova EG, Gajewski K, Ponomarenko EV, Blinnikov MS, Sitdikov G. 2019. Demographic changes, trade routes, and the formation of anthropogenic landscapes in the Middle Volga region in the past 2500 years. In: Yang L, Bork H-D (ed) Socio-Environmental Dynamics Along the Historic Silk Road. 411–452. Springer. https://dx.doi.org/10.1016/B978-0-323-90799-6.00174-9
sample291	Ms-4	swidden_V	46.7357	54.6896	Russian Federation	Tatarstan	Mizinovo arch.site		buried soil		CE 608-651	Vyazov et al 2019	Vyazov LA, Ershova EG, Gajewski K, Ponomarenko EV, Blinnikov MS, Sitdikov G. 2019. Demographic changes, trade routes, and the formation of anthropogenic landscapes in the Middle Volga region in the past 2500 years. In: Yang L, Bork H-D (ed) Socio-Environmental Dynamics Along the Historic Silk Road. 411–452. Springer. https://dx.doi.org/10.1016/B978-0-323-90799-6.00174-9
sample292	MI-3	swidden_V	49.0712	54.9842	Russian Federation	Tatarstan	Bolgar fortified arch. site		buried soil		CE 608-651	Vyazov et al 2019	Vyazov LA, Ershova EG, Gajewski K, Ponomarenko EV, Blinnikov MS, Sitdikov G. 2019. Demographic changes, trade routes, and the formation of anthropogenic landscapes in the Middle Volga region in the past 2500 years. In: Yang L, Bork H-D (ed) Socio-Environmental Dynamics Along the Historic Silk Road. 411–452. Springer. https://dx.doi.org/10.1016/B978-0-323-90799-6.00174-9
sample293	Lb-1	swidden_V	49.566	53.1562	Russian Federation	Samara region	Lbishche archaeological site		buried soil			unpublished data
sample294	Lb-2	swidden_V	49.566	53.1562	Russian Federation	Samara region	Lbishche archaeological site		buried soil			unpublished data
sample295	Gorodez_60	swidden_V	43.4634	56.644	Nignii Novgorod region		Gorodets settlement archaeological site		buried soil		CE 902-1024	unpublished data
sample296	Gorodez_65	swidden_V	43.4634	56.644	Nignii Novgorod region		Gorodets settlement archaeological site		buried soil		CE 902-1024	unpublished data
