## Supplementary Dataset S2 for "Swidden pollen spectra are unique, having no modern analogues": DatasetS2.xlsx

### Sheet: Pollen %
sample #	SampleName	plant community group	Abies	Acer	Alnus	Ambrosia/Xanthium	Anthoceros	Apiaceae	Artemisia	Asteroideae	Cichorioideae	Betula	Brassicaceae	Campanulaceae	Cannabis/Humulus	Carduus/Cirsium	Caryophyllaceae	Centaurea	Centaurea cyanus	Cerealia	Chenopodiaceae/Amaranthaceae	Corylus	Cyperaceae	Ericaceae	Fabaceae	Fagopyrum	Filipendula	Fraxinus	Geranium	Lamiaceae	Liliaceae	Linum	Lycopodium annotinum	Lycoppodium clavatum	Marchantia	Onagraceae	Oxalis	Persicaria	Picea	Pinus	Plantago	Poaceae	Polygonaceae	Polygonum aviculare	Polypodiaceae	Pteridium	Quercus	Ranunculus	Rhamnus	Riccia	Rosaceae	Rubiaceae	Rumex	Salix	Sambucus	Sphagnum	Tilia	Ulmus	Urtica
sample1	ZBS_31	forest	0	0	13.6364	0	0	0	2.92208	0	0	24.3506	0	0	0	0	0	0	0	0	0	2.92208	0.324675	0	0	0	0	0	0	0	0	0	0	0	0	0	0	0	17.5325	35.0649	0	3.24675	0	0	9.14454	0	0	0	0	0	0	0	0	0	0	0	0	0	0
sample2	ZBS_32	forest	0	0	5.28053	0	0	0	0.990099	0	0	25.0825	0	0	0	0	0	0	0	0	0.660066	0.660066	0	0	0	0	0	0	0	0	0	0	0	0	0	0	0	0	13.8614	50.165	0	2.31023	0	0	2.5641	0	0	0	0	0	0	0	0.330033	0.660066	0	0	0	0	0
sample3	ZBS_10	forest	0	0	12.9353	0	0	0	2.48756	0	0	45.2736	0	0	4.47761	0	0	0	0	0	0	0	0	0	0	0	0	0	0	0	0	0	0	0	0	0	0	0	8.45771	24.3781	0	1.99005	0	0	0	0	0	0	0	0	0	0	0	0	0	0	0	0	0
sample4	ZBS_11	forest	0	0	3	0	0	0	0	0	0	14.5	0	0	0	0	0	0	0	0	0	0	0	0	0	0	0	0	0	0	0	0	0	0	0	0	0	0	32	49	0	0	0	0	0	0	0	0	0	0	0	0	0	0	0	0	1.5	0	0
sample5	ZBS_12	forest	0	0	11.3514	0	0	0	0.540541	0	0	62.1622	0	0	0	0	0	0	0	0	1.08108	0	0	0	0	0	0	0	0	0	0	0	0	2.10526	0	0	0	0	5.94595	18.3784	0	0	0	0	0	0	0	0	0	0	0	0	0	0	0	0.526316	0.540541	0	0
sample6	ZBS_13	forest	0	0	11.2727	0	0	0	1.45455	0	0	52.7273	0	0	0	0	0	0	0	0	0	0.363636	0	0	0	0	0	0	0	0	0	0	0	0	0	0	0	0	9.81818	22.5455	0	0	0	0	0.361011	0.362319	0	0	0	0	0	0	1.09091	0.363636	0	0	0.363636	0	0
sample7	ZBS_14	forest	0	0	3.93013	0	0	0	0	0	0	43.2314	0	0	0	0	0	0	0	0	0.436681	0	0	0	0	0	0	0	0	0	0	0	0	0	0	0	0	0	20.524	31.0044	0	0	0	0	0	0	0	0	0	0	0	0	0	0.436681	0	0	0.436681	0	0
sample8	ZBS_15	forest	0	0	0.995025	0	0	0	0	0.497512	0	0.995025	0	0	0	0	0	0	0	0	0	0.497512	0	0	0	0	0	0	0	0	0	0	0	1.44928	0	0	0	0	53.2338	39.801	0	3.48259	0	0	12.8631	0	0	0	0	0	0	0	0	0	0	1.44928	0.497512	0	0
sample9	ZBS_16	forest	0	0	4.10959	0	0	0	2.05479	0	0	18.4932	0	0	0	0	0	0	0	0	0	1.36986	1.36986	0	0	0	0	0	0	0	0	0	0	0	0	0	0	0	33.5616	35.6164	0	3.42466	0	0	2.66667	0	0	0	0	0	0	0	0	0	0	0	0	0	0
sample10	ZBS_17	forest	0	0	1.0582	0	0	0	0	0	0	27.5132	0	0	0	0	0	0	0	0	0	0	1.0582	0	0	0	0	0	0	0	0	0	0	0	0	0	0	0	9.52381	59.7884	0	1.0582	0	0	0.515464	0	0	0	0	0	0	0	0	0	0	1.04712	0	0	0
sample11	ZBS_2	forest	0	0	3.36538	0	0	0	0.480769	0	0	15.3846	0	0	0	0	0	0	0	0	1.44231	0	0	0	0	0	0	0	0	0	0	0	0	0	0	0	0	0	37.0192	40.8654	0	0	0	0	0	0	0	0	0	0	0	0	0	0	0	0	1.44231	0	0
sample12	ZBS_3	forest	0	0	11.8812	0	0	0	0	0.49505	0	19.802	0	0	0	0	0	0	0	0	0	0.990099	0	0	0	0	0	0	0	0	0	0	0	0	0	0	0	0	18.8119	46.5347	0	0	0	0	0	0	0	0	0	0	0	0	0	0	0	0	0	0	0
sample13	ZBS_4	forest	0	0	11.0672	0	0	0	0	0	0	52.9644	0	0	0	0	0	0	0	0	0	1.18577	0	0	0	0	0	0	0	0	0	0	0	0.393701	0	0	0	0	7.50988	24.9012	0	2.37154	0	0	0	0	0	0	0	0	0	0	0	0	0	0	0	0	0
sample14	ZBS_5	forest	0	0	4.80769	0	0	0	0	0	0	43.5897	0	0	0	0	0.320513	0	0	0	0	0	0	0	0	0	0	0	0	0	0	0	0	0	0	0	0	0	19.8718	31.0897	0	0	0	0	0	0	0	0	0	0.952381	0	0	0	0	0	0	0	0	0
sample15	ZBS_6	forest	0	0	13.3065	0	0	0.403226	0.806452	0	0	56.0484	0	0	0	0	0.403226	0	0	0	0.403226	16.129	0	0	0	0	0	0	0	0	0	0	0	0	0	0	0	0	3.22581	6.04839	0	1.20968	0	0	0	0	0.403226	0	0	0	0	0	0.403226	0	0	0	0.806452	0	0
sample16	ZBS_7	forest	0	0	3.9267	0	0	0	0	0	0	14.9215	0	0	0	0	0	0	0	0	0	0	0	0	0	0	0	0	0	0	0	0	0	0	0	0	0	0	10.2094	69.8953	0	0	0	0	0	0	0	0	0	0	0	0	0	0	0	0	0	0	0
sample17	ZBS_8	forest	0	0	13.0937	0	0	0	1.54044	0	0	25.1605	0	0	0	0	0	0	0	0.256739	1.41207	0.641849	0	0	0	0	0	0	0	0	0	0	0	0	0	0	0	0	16.6881	39.1528	0	0	0	0	0	0	0	0	0	0	0	0	0	0	0	0	2.05392	0	0
sample18	ZBS_9	forest	0	0	6.12245	0	0	0	0	0	0	31.1224	0	0	0	0	0	0	0	0	0	0	0	0	0	0	0	0	0	0	0	0	0	0	0	0	0	0	12.2449	50.5102	0	0	0	0	0	0	0	0	0	0	0	0	0	0	0	0	0	0	0
sample19	ZBS_1	forest	0	0	6.37255	0	0	0	0.490196	0	0	48.0392	0	0	0	0	0	0	0	0	0	0	0	0	0	0	0	0	0	0	0.490196	0	0	0.487805	0	0	0	0	8.82353	35.2941	0	0	0	0	0	0	0	0	0	0	0	0	0	0	0	0	0	0	0
sample20	ZBS_21	forest	0	0	8.21429	0	0	0	1.07143	0	0	17.5	0	0	0	0	0	0	0	0	0.357143	0.714286	0	0	0	0	0	0	0	0	0	0	0	0	0	0	0	0	32.5	37.5	0	1.42857	0	0	3.41297	0.35461	0.357143	0	0	0	0	0	0.357143	0	0	0.35461	0	0	0
sample21	ZBS_33	forest	0	0	5.10511	0	0	0	0.900901	0.3003	0	8.10811	0	0	0	0	0	0	0	0	0.3003	4.5045	0	0	0	0	0	0	0	0	0	0	0	0	0	0	0	0	14.4144	66.3664	0	0	0	0	0.597015	0	0	0	0	0	0	0	0	0	0	0	0	0	0
sample22	ZBS_23	forest	0	0	10	0	0	0	2.5	0	0	30	0	0	0	0	0	0	0	0	0	5	0	0	0	0	0	0	0	0	0	0	0	0	0	0	0	0	23.5714	27.1429	0	0.714286	0	0	10.1266	0	0.714286	0	0	0	0	0	0.357143	0	0	0	0	0	0
sample23	ZBS_24	forest	0	0	2.66667	0	0	0	1.33333	0	0	27	0	0	0	0	0	0	0	0	0.333333	0	0	0	0	0	0	0	0	0	0	0	0	0	0	0	0	0	13.6667	55	0	0	0	0	0.662252	0	0	0	0	0	0	0	0	0	0	0	0	0	0
sample24	ZBS_25	forest	0	0	7.20461	0	0	0	0.864553	0	0	20.4611	0	0	0	0	0	0	0	0	0.288184	0.288184	0.288184	0	0	0	0	0	0	0	0	0	0	0.287356	0	0	0	0	20.4611	50.1441	0	0	0	0	0.571429	0	0	0	0	0	0	0	0	0	0	0	0	0	0
sample25	ZBS_26	forest	0	0	16.0784	0	0	0	0.392157	0	0	14.5098	0	0	0	0	0	0	0	0	0	0.392157	0	0	0	0	0	0	0	0	0	0	0	0.390625	0	0	0	0	14.902	50.5882	0	0.392157	0	0	12.628	0	1.56863	0	0	0	0	0	1.17647	0	0	0	0	0	0
sample26	ZBS_27	forest	0	0	13.2653	0	0	0	1.70068	0.340136	0	16.6667	0	0	0	0	0	0	0	0	1.02041	1.02041	0	0	0	0	0	0	0	0	0	0	0	0	0	0	0	0	11.2245	54.4218	0	0	0	0	2	0	0	0	0	0	0	0	0	0.340136	0	0	0	0	0
sample27	ZBS_28	forest	0	0	6.95652	0	0	0	2.6087	0	0	21.4493	0	0	0	0	0	0	0	0	0.289855	2.31884	0	0	0	0	0	0	0	0	0	0	0	0.289017	0	0	0	0	10.7246	53.913	0	0.57971	0	0	1.14286	0	0.57971	0	0	0	0	0	0	0	0	0	0.57971	0	0
sample28	ZBS_29	forest	0	0	5.49451	0	0	0	0	0	0	28.022	0	0	0	0	0	0	0	0	0	0.549451	0.824176	0	0	0	0	0	0	0	0	0	0	0.273973	0	0	0	0	18.956	44.5055	0	1.0989	0	0	41.6	0	0	0	0	0	0	0	0.274725	0.274725	0	0	0	0	0
sample29	ZBS_22	forest	0	0	9.40171	0	0	0	1.28205	0.42735	0	23.5043	0	0	0	0	0	0	0	0	0	2.5641	0	0	0	0	0	0	0	0	0	0	0	0	0	0	0	0	10.2564	51.7094	0	0	0	0	0.840336	0	0.42735	0	0	0	0	0	0	0	0	0.425532	0.42735	0	0
sample30	ZBS_50	forest	0	0	0.252525	0	0	0	8.08081	0	0	0.252525	0	0	0	0	0	0	0	0	0	0	0.252525	0	0	0	0.252525	0	0	0	0	0	0	0	0	0	0	0	33.3333	55.0505	0	0.505051	0	0	0	0.251889	0.505051	0	0	0	0	0.252525	0	0	0	0	1.26263	0	0
sample31	ZBS_51	forest	0	0	0	0	0	0	0	0	0	0	0	0	0	0	0	0	0	0	0	0	0	0	0	0	0	0	0	0	0	0	0	0	0	0	0	0	22.449	69.3878	0	0	0	0	0	3.92157	0	0	0	0	0	0	0	0	0	0	8.16327	0	0
sample32	ZBS_52	forest	0	0	0	0	0	0	0	0	0	3.33333	0	0	0	0	0	0	0	0	0	0	0	0	0	0	0	0	0	0	0	0	0	0	0	0	0	0	28.8889	56.6667	0	7.77778	0	0	0	0	3.33333	0	0	0	0	0	0	0	0	0	0	0	0
sample33	ZBS_53	forest	0	0	0.684932	0	0	0	0	0	0	10.9589	0	0	0	0	0	0	0	0	0	0	0	0	0	0	0	0	0	0	0	0	0	0	0	0	0	0	21.2329	67.1233	0	0	0	0	0	0	0	0	0	0	0	0	0	0	0	0	0	0	0
sample34	ZBS_54	forest	0	0	0.27933	0	0	0	0	0.27933	0	2.7933	0	0	0	0	0	0	0	0	0	0	0.558659	0	0	0	0	0	0	0	0	0	0	0	0	0	0	0	35.4749	60.3352	0	0	0	0	0	0	0	0	0	0	0	0	0	0	0	0	0.27933	0	0
sample35	Ershova_Demodovka	forest	0	0	0.909091	0	0	0	0	0.909091	0	5.45455	0	0	0	0	0	0	0	0	0	0.909091	0	0	0.909091	0	0	0	0	0	0	0	0	0	0	0.909091	0	0	36.3636	46.3636	0	3.63636	0	0	1.81818	0	0.909091	0	0	0	0	0	0	0	0	0	0.909091	0	0
sample36	Ershova_Kulikovo-2	forest	0	0	23.3438	0	0	0	0	0.315457	0.315457	2.52366	0.630915	0	0	0	0	0	0	1.57729	0.630915	0.315457	1.26183	1.26183	0.315457	0	1.26183	0	0	0	0	0	0	0	0	0	0	0	2.83912	39.7476	0	10.7256	0	0	9.14826	0	1.26183	0	0	0	0.315457	0	0	1.57729	0	0.626959	0.630915	0	0
sample37	Ershova_Nerussa	forest	0	0	5.62914	1.3245	0	0	4.63576	0	0	17.2185	0	0	0	0	0	0	0	0	0.662252	1.65563	0.331126	0	0	0	0.331126	0	0	0	0	0	0	0	0	0	0	0	0.662252	63.5762	0	2.64901	0	0	0	0	0.993377	0	0	0	0	0	0.331126	0	0	0.657895	0	0	0
sample38	Ershova_Salt3(S)	forest	0	0	10.101	0.3367	0	1.0101	1.0101	0	0	24.2424	0	0	0	0	0	0	0	0	0.3367	5.72391	0.673401	0	0	0	0	0	0	0	0	0	0	0	0	0.3367	0	0	28.9562	22.5589	0	1.0101	0	0	0	0	1.6835	0	0	0	0	0	0	0.673401	0	19.9461	1.0101	0.3367	0
sample39	Ershova_Senovaya1	forest	0	0	3.97112	0.722022	0	0	3.2491	0.722022	0	28.1588	0	0	0	0	0	0	0	5.05415	1.08303	0.361011	0	0	0.361011	0	0	0	0	0	0	0	0	0	0	0	0	0	0.722022	37.5451	0	5.41516	0	0	0.722022	0.353357	10.1083	0	0	0	0	1.08303	0	0	0	1.41343	0	0.722022	0
sample40	Ershova_MO1	forest	0	23.2927	2.43902	1.21951	0	3.65854	0	1.21951	0	42.6829	0	0	0	0	0	0	4.87805	0	0	1.21951	0	0	0.292683	0	1.21951	0	0	0	0	0	0	0	0	0	0	0	0	2.43902	0	0	0	8.41463	3.65854	1.91257	0	0	0	6.74157	0	0	0	0	0	1.1236	3.65854	0	0
sample41	Ershova_U1	forest	0	0	0.595238	0	0	0	0	0	0	1.19048	0	0	0	0	0	0	0	0.595238	0.595238	0	0	0	0	0	0	0	0	0	0	0	0	0	0	0	0	0	1.78571	76.1905	0	0.595238	0	0	0	0.588235	0	0	0	0	0	0	0	0	0	0.588235	18.4524	0	0
sample42	Ershova_SS6	forest	0	0	4.42478	0	0	0	0	0.442478	0	8.40708	0	0	0	0	0.442478	0	0	1.76991	0	0	0.442478	0	0	0	0	0	0	0	0	0	0	2.13675	0	0	0	0	18.5841	62.3894	0	2.21239	0	0	0.442478	0.42735	0	0	0	0	0	0	0	0	0	0.854701	0.442478	0	0
sample43	Ershova_SS9	forest	0	0	0	0	0	0	0	0	0	2.28571	0	0	0	0	0	0	0	0.571429	1.14286	0	0	0	0	0	0	0	0	0	0	0	0	0	0	0	0	0	23.4286	69.1429	0	0	0	0	0.571429	0	1.14286	0	0	0	0	0	0	0	0	0	1.71429	0	0
sample44	Ershova_SS10	forest	0	0	0.537634	0.537634	0	0	0.537634	0	0	5.91398	0	0	0	0	0	0	0	0.537634	1.6129	0.537634	0	0	0	0	0	0	0	0	0	0	0	0	0	0	0	0	4.30108	32.2581	0	1.07527	0	0	0.537634	0	50.5376	0	0	0	0	0	0	0	0	0.534759	1.07527	0	0
sample45	Ershova_SS11	forest	0	0	0.487805	0	0	0	1.95122	0.97561	0	6.34146	0	0	0	0	0	0	0	0	0.97561	0	5.36585	0	0	0	0	0	0	0	0	0	0	0	0	0	0	0	3.90244	58.5366	0	0	0	0	0.487805	0	0.487805	0	0	0	0	0	0	0	0	0.485437	20.4878	0	0
sample46	Ershova_SS12a	forest	0	0	1.17188	0.390625	0	0	5.07812	0.390625	0	10.1562	0	0	0	0	0.78125	0	0.390625	1.17188	1.5625	0.390625	0	0	0	0	0	0	0	0	0	0	0	0	0	0	0	0	0.390625	73.0469	0	2.34375	0	0.390625	0	0	1.5625	0	0	0	0	0	0	0.390625	0	0	0.390625	0	0
sample47	Ershova_SS12b	forest	0	0	2.14592	0	0	0	5.5794	0	0.429185	12.4464	0	0	0	0	0	0	0	0.429185	1.71674	1.28755	0	0	0	0	0	0	0.429185	0	0	0	0	0.42735	0	0	0	0	0.858369	67.8112	0.429185	2.57511	0	0	0	0	1.71674	0.429185	0	0	0	0	0	0	0	0	1.71674	0	0
sample48	Ershova_SS15	forest	0	0	0.480769	0	0	0	1.92308	0	0	1.44231	0	0	0	0	0	0	0	0.961538	2.40385	0	0.480769	0	0	0	0.480769	0	0	0	0	0	0	0	0	0	0	0	8.65385	72.1154	0	0.961538	0	0.480769	0	0	6.73077	0.480769	0	0	0	0	0	0	0	0	2.40385	0	0
sample49	Ershova_SS18	forest	0	0	1.70213	0	0	0	1.2766	0	0	7.23404	0	0	0	0	0.425532	0	0	3.82979	1.70213	0.425532	0	0	0	0	0.425532	0	0	0	0	0	0	0	0	0	0	0	3.40426	67.6596	0	1.70213	0	0.851064	0.851064	0	5.53191	0.425532	0	0	0	0	0	0	0	0	2.55319	0	0
sample50	Ershova_SS19	forest	0	0	0.809717	0	0	0	0.404858	0	0	2.42915	0	0	0	0	0	0	0	0	0.404858	0	0	0	0	0	0	0	0	0	0	0	0	0	0	0	0	0	4.8583	67.2065	0	1.21457	0	0	1.21457	0.403226	0	0	0	0	0	0	0	0	0	0	21.4575	0	0
sample51	Ershova_SS21	forest	0	0	1.07143	0.714286	0	0	0	1.07143	0.714286	4.28571	0	0	0	0	1.07143	0	0	0.714286	3.21429	0	0	0	0	0	0	0	0	0	0	0	0	0	0	0	0	0	0.714286	82.1429	0	1.78571	0	0	0	0	1.07143	0	0	0	0	0	0	0	0	0.355872	0.714286	0.714286	0
sample52	Ershova_SS31	forest	0	0	0.732601	0	0	0	6.22711	0	0	11.3553	0.3663	0	0	0	0	0	0	0.732601	2.1978	0	5.89011	0	0.3663	0	0	0	0	0	0	0	0	0	0	0	0	0	1.8315	54.9451	0.3663	4.0293	0	0	0.3663	0.361011	8.7619	0	0	0	0	0	0	0	0	1.08303	1.8315	0	0
sample53	Ershova_SS35	forest	0	0	0.909091	0.606061	0	0.30303	0.606061	0	0	27.5758	0	0	0	0	0.30303	0	0	0	0	0	0	0	0	0	0	0	0	0	0	0	0	1.43266	0.286533	0	0	0	2.72727	52.4242	0	0.606061	0	0	3.0303	1.14613	1.21212	0	0	0	0	0	0	0	0	2.5788	9.69697	0	0
sample54	Ershova_SS36	forest	0	0	1.40845	0	0	0	1.97183	0	0	54.3662	0	0	0	0	0	0	0	0.28169	1.12676	0	0	0	0	0.56338	0	0	0	0	0	0	0	0.275482	0	0	0	0	1.97183	31.831	0	0	0	0	1.69014	0	0.28169	0	0	0	0	0	0	0	0	1.92837	4.50704	0	0
sample55	Ershova_SS(9)	forest	0	0	3.18471	0	0	1.91083	19.1083	0.636943	0	20.3822	0	0	0	0	0	0	0	1.27389	7.00637	1.91083	0	0	0.636943	0	3.82166	0	0	0.636943	0	0	0	0.625	0	0	0	0	1.27389	21.6561	0	3.18471	0	1.27389	0	0	2.54777	0	0	0	0	0	0	0	0	1.25	9.55414	0	0
sample56	Novenko_b7	forest	0	0	4.03226	0	0	0	1.41129	1.6129	1.20968	30.2419	0.403226	0	0	0	0.201613	0	0	0.403226	2.21774	2.01613	0	0	0.201613	0	0	5.24194	0	0	0	0	0.199601	0.399202	0	0.201613	0	0	1.20968	7.8629	0	5.84677	0.604839	0	0	0	10.0806	0	0	0	0.201613	0	0	0	0	0.399202	23.1855	1.41129	0
sample57	Novenko_c290	forest	0	0	11.21	0	0	0	0.533808	0.177936	0	32.3843	0	0	0	0	0	0	0	0.177936	0.177936	0.355872	0	0	0	0	0	0	0	0	0	0	0	0	0	0	0	0	2.13523	20.4626	0	0.711744	0.177936	0	0	0	19.0391	0	0	0	0	0	0	0.177936	0	0	11.9217	0.355872	0
sample58	Novenko_c286	forest	0	0.15873	1.5873	0	0	0.15873	1.26984	0.15873	0.31746	19.0476	0	0	0	0	1.5873	0.15873	0	0.31746	0.15873	0	1.42857	0.15873	0	0	0	0	0	0.47619	0	0	0	0	0	0	0	0	3.1746	65.873	0	1.26984	0.15873	0	0	0	0.15873	0.15873	0	0	0.15873	0	0	1.5873	0	0	0.47619	0	0
sample59	Novenko_c284	forest	0	0.162866	3.4202	0	0	0.325733	1.62866	0.162866	0	35.0163	0	0	0	0	0.162866	0	0	0	0.651466	0	0.488599	0	0	0	0	0	0	0	0	0	0	0	0	0	0	0	1.30293	52.9316	0	1.9544	0	0	0	0	0.814332	0	0	0	0	0	0.162866	0.162866	0	0	0.488599	0.162866	0
sample60	Novenko_c287	forest	0	0	0.505051	0	0	0	0.3367	0.673401	0	21.2121	0	0	0	0	0	0	0	0.16835	0.3367	0	0.3367	0	0	0	0	0	0	0	0	0	0	0	0	0.16835	0	0	4.3771	32.1549	0	0.673401	0	0	0	0	1.0101	0.16835	0	0	0.16835	0	0.16835	0	0	0	37.5421	0	0
sample61	Novenko_c280	forest	0	0.197628	4.94071	0	0	0.197628	0.790514	0.790514	0	38.5375	0	0	0	0	0	0	0	0	0.592885	0	0.197628	0.395257	0	0	0	0	0	0	0	0	0	0	0	0	0	0	0.790514	43.8735	0	1.18577	0.197628	0	0	0	1.58103	0.395257	0	0	0	0	0.395257	0.197628	0	0	4.54545	0.197628	0
sample62	Novenko_c279	forest	0	0	2.58964	0	0	0	2.19124	0.59761	0	72.7092	0	0	0	0	0	0	0	0.199203	0.199203	0.199203	0.199203	0	0	0	0	0.199203	0	0	0	0	0	0	0	0	0	0	0.59761	17.7291	0.199203	1.39442	0	0	0	0	0.398406	0	0	0	0	0	0	0.199203	0	0	0.398406	0	0
sample63	Novenko_c277	forest	0	0	1.96078	0	0	0	0.534759	0.178253	0	21.3904	0.178253	0	0	0	0	0	0	0.356506	0	0.178253	3.74332	0	0	0	0	0.178253	0	0	0	0	0	0	0	0	0	0	0.178253	58.8235	0.534759	8.91266	0.178253	0	0	0	0.713012	0.178253	0	0	0	0	0.178253	0.356506	0	0	1.06952	0	0
sample64	Novenko_c285	forest	0	0	13.7615	0	0	0	2.14067	0	0	58.4098	0.152905	0	0	0	0	0	0	0	0.152905	0.611621	1.22324	0	0	0	0	0.152905	0	0	0	0	0	0	0	1.37615	0	0	0.30581	17.2783	0	1.83486	0	0	0	0	1.22324	0	0	0	0.30581	0	0.30581	0.152905	0	0	0.30581	0.30581	0
sample65	Novenko_c276	forest	0	0	2.88248	0	0	0.221729	6.20843	1.10865	0	17.0732	0.221729	0	0	0	0	0	0	0	3.54767	0.221729	0	0	0	0	0	0	0	0	0	0	0	0	0	0	0	0	0.665188	60.9756	0	1.10865	0	0	0	0	1.99557	0.443459	0	0	0.665188	1.99557	0	0	0	0	0.443459	0.221729	0
sample66	Novenko_c50	forest	0	0	1.63339	0	0	0.181488	0.544465	0	0.181488	36.2976	0	0	0	0	0.362976	0	0	0	0.181488	0.181488	0.362976	0	0	0	0	0	0	0	0	0	0	0	0	0	0	0	4.53721	50.6352	0	1.45191	0.181488	0.181488	0	0	2.90381	0	0	0	0	0	0	0	0	0	0	0.181488	0
sample67	Novenko_c291	forest	0	0	1.95312	0	0	0	0	0.585938	0	35.9375	0	0	0	0	0	0	0	0	0.585938	0.390625	0	0	0	0	0	0	0	0	0	0	0	0	0	0	0	0	0	58.5938	0	0.78125	0	0	0	0	0.390625	0.195312	0	0	0.195312	0	0	0	0	0	0	0.390625	0
sample68	Novenko_c46	forest	0	0	2.20994	0	0	0	1.10497	0.92081	0	36.8324	0	0	0	0	0.368324	0	0	0.184162	0.92081	0.368324	0	0	0.184162	0	0	0	0	0	0	0	0	0	0	0	0	0	23.0203	30.2026	0	2.02578	0	0	0	0	1.28913	0	0	0	0.184162	0	0	0	0	0	0	0.184162	0
sample68	Novenko_c43	forest	0	0	3.46741	0	0	0	1.38696	0.832178	0.138696	41.6089	0	0	0	0	0	0.138696	0	0.277393	0.277393	0.416089	0.832178	0	0.138696	0	0	0.138696	0	0	0	0	0	0.276625	0	0.138696	0	0	1.38696	45.7698	0	0.832178	0	0	0	0	0.554785	0.277393	0	0	0.138696	0	0.693481	0.277393	0	0	0.138696	0	0.138696
sample70	Novenko_c300	forest	0	0	3.00752	0	0	0	0.37594	0	0.18797	73.4962	0	0	0	0	0	0	0	0	0.37594	0.93985	0.37594	0	0	0	0	0	0	0	0	0	0	0	0	0	0	0	0.37594	19.7368	0	0	0	0	0	0	0	0	0	0	1.12782	0	0	0	0	0	0	0	0
sample71	Novenko_c298	forest	0	0	2.7933	0	0	0	0.558659	0	0	46.5549	0	0	0	0	0	0	0	0	0.372439	0.372439	0	0	0	0	0	0	0	0	0	0	0	0	0	0	0	0	2.23464	45.8101	0	0.18622	0	0	0	0	0.372439	0	0	0	0.372439	0	0	0	0	0	0	0.372439	0
sample72	Novenko_c218	forest	0	0	1.56794	0	0	0	0.348432	0.348432	0	87.108	0	0	0	0	0	0	0	0	0.174216	0	0	0	0	0	0	0	0	0	0	0	0	0	0	0	0	0	2.96167	5.92334	0	1.21951	0	0	0	0	0.348432	0	0	0	0	0	0	0	0	0	0	0	0
sample73	Novenko_c217	forest	0	0	0.986193	0	0	0	0	0	0.197239	17.357	0	0	0	0	0	0	0	0	0	0	0	0	0	0	0	0	0	0	0	0	0.782779	0	0	0.394477	0	0	36.4892	44.1815	0	0.394477	0	0	0	0	0	0	0	0	0	0	0	0	0	0	0	0	0
sample74	Novenko_c219	forest	0	0	0.75188	0	0	0	0	0.250627	0	60.9023	0	0	0	0	0.250627	0	0	0	0.250627	0	0	0	0	0	0	0	0	0	0	0	0.497512	0.248756	0	0	0	0	14.787	20.5514	0	1.25313	0	0	0	0	0.250627	0	0	0	0	0	0	0.501253	0	0	0.250627	0	0
sample75	Novenko_c159	forest	0.692042	0	0.692042	0	0	0.346021	3.80623	0	0	32.1799	0	0	0	0	16.609	0	0	0	0.692042	0	0.346021	0	0	0	0	0	0	0	0	0	0	0.342466	0	0	0	0	16.263	24.9135	0	2.07612	0	0	0	0	0.346021	0	0	0	0	0	0	0.346021	0	0.684932	0.346021	0.346021	0
sample76	Novenko_a1	forest	0	0	14.5522	0	0	0	0.746269	2.23881	0	37.6866	0.186567	0	0	0	0.186567	0	0	0	0.559701	0.746269	0	0.932836	0	0	0	0	0	0	0	0	0	0	0	0	0.746269	0	10.6343	20.8955	0.186567	3.35821	0	0	0	0	0	0.559701	0	0	1.1194	0	0.373134	0.559701	1.49254	0	2.23881	0	0
sample77	Novenko_a2	forest	0	0	32.5905	0	0	0.557103	0.557103	0.835655	0	20.7521	0.139276	0	0	0	1.67131	0	0	0	1.25348	1.67131	0.278552	0.139276	0.139276	0	0	0	0	0	0	0	0.684932	0.958904	0	0	0.139276	0	16.5738	12.3955	0.139276	0.97493	0.139276	0	0	0	0	0.557103	0	0	7.10306	0	0.139276	0.417827	0.417827	0	0.417827	0	0
sample78	Novenko_a3	forest	0	0	24.3156	0	0	0.322061	0.805153	0.483092	0	37.6812	0	0	0	0	0.161031	0	0	0	0.161031	1.12721	0	0	0	0	0	0	0	0	0	0	0	0	0	0	0.322061	0	16.4251	14.4928	0	0.966184	0	0	0	0	0	0.644122	0	0	0.805153	0	0	0.161031	0.805153	0	0.161031	0.161031	0
sample79	Novenko_a4	forest	0	0	13.7226	0	0	0.145985	0.875912	1.31387	0	29.781	0	0	0	0	0.145985	0	0	0	0.583942	2.18978	0	0	0	0	0	0	0	0	0	0	0	0	0	0	0	0	19.708	24.9635	0	1.75182	0	0	0	0	0	0.145985	0	0	2.18978	0	0	0.145985	1.45985	0.145773	0.145985	0.729927	0
sample80	Novenko_a5	forest	0	0.177936	24.911	0	0	0.177936	0.88968	1.42349	0	31.6726	0	0	0	0	0.177936	0	0	0	0.177936	2.31317	0.177936	0	0	0	0	0	0	0	0	0	0	0	0	0	0.711744	0	22.242	9.25267	0	1.60142	0	0	0	0	0.177936	0.355872	0	0	1.42349	0	0	0.177936	1.77936	0	0.177936	0	0
sample81	Novenko_a6	forest	0	0	20.7006	0	0	0.159236	0.477707	0.796178	0	14.172	0	0	0	0	0.955414	0.159236	0	0	0.636943	1.27389	0	0.159236	0	0	0	0	0	0.159236	0	0	0	0.31746	0	0	0.318471	0	40.7643	13.2166	0	2.07006	0.159236	0	0	0	0	0.159236	0	0	0.477707	0	0	0	0.955414	0	0.477707	1.59236	0.159236
sample82	Novenko_c74	forest	0	2.6393	22.5806	0	0	1.17302	0.439883	0.879765	0.293255	26.393	0	0	0	0	2.78592	0	0	0	0.879765	5.27859	0	0	0	0	0	0	0	0	0	0	0.436047	0.436047	0	0	0	0	22.1408	7.33138	0	2.49267	0.293255	0	0	0	0.146628	0.733138	0.146628	0	1.6129	0	0	0	0	0	0.439883	1.31965	0
sample83	Novenko_a7	forest	0	0.146413	22.5476	0	0	1.1713	0.439239	1.1713	0	26.3543	0	0	0	0	2.78184	0.146413	0	0	0.878477	5.27086	0	0	0	0	0	0	0	0.146413	0	0	0.436047	0.290698	0	0	1.46413	0	22.1083	7.32064	0	2.48902	0.292826	0	0	0	0	0.732064	0	0	1.61054	0	0	0	1.1713	0	0.439239	1.31772	0
sample84	Novenko_a8	forest	0	0	30.4636	0	0	0	0.496689	0.662252	0	27.8146	0	0	0	0	0.165563	0	0	0	0.331126	0.496689	0.165563	0	0	0	0	0	0	0.165563	0	0	0	0	0	0	0	0	18.7086	15.5629	0	1.98675	0	0	0	0	0	0.331126	0	0	1.82119	0	0	0	0.496689	0	0	0.331126	0
sample85	Novenko_c73	forest	0	0	30.6156	0	0	0	0.499168	0.499168	0.166389	27.9534	0	0	0	0	0.166389	0	0	0	0.332779	0.499168	0.166389	0	0	0	0	0	0	0	0	0	0	0	0	0	0	0	18.802	15.6406	0	1.99667	0	0	0	0	0	0.332779	0	0	1.83028	0	0	0	0	0	0	0.499168	0
sample86	Novenko_a9	forest	0	0	18.3673	0	0	0.170068	1.19048	1.36054	0	46.5986	0	0	0	0	0	0	0	0	0.340136	0.680272	0	2.21088	0	0	0	0	0	0.170068	0	0	0	0	0	0	0.680272	0	11.5646	12.585	0.170068	1.19048	0	0	0	0	0.510204	0	0	0	1.19048	0	0	0.340136	0.170068	0.169779	0	0.510204	0
sample87	Novenko_a10	forest	0	0	16.3333	0	0	0	0.5	1.16667	0	56.8333	0	0	0	0	0.166667	0	0	0	0.833333	1.5	0	0.333333	0.166667	0	0	0	0	0	0	0	0	0.166389	0	0	0.166667	0	9.66667	6.16667	0	2	0	0	0	0	0.333333	0	0	0	1.33333	0	0	0.5	1.66667	0	0	0.333333	0
sample88	Novenko_a11	forest	0	0	21.059	0	0	0	0.962696	0.361011	0	49.9398	0.120337	0	0	0	0	0	0	0	0.120337	0.240674	0.240674	0.120337	0	0	0	0	0	0	0	0	0	0	0	0	0	0	11.3117	11.3117	0	1.32371	0	0	0	0	0.601685	0	0	0	0.361011	0	0.240674	0.722022	0.842359	0.240096	0	0.120337	0
sample89	Novenko_a12	forest	0	0	17.5325	0	0	0.162338	0.487013	1.13636	0	23.8636	0	0	0	0	0	0	0	0	0.487013	0.649351	0.162338	0	0	0	0	0	0	0	0	0	0	0	0	0	0.649351	0	26.2987	11.3636	0	3.40909	0	0	0	0	0	0.162338	0	0	0.649351	0	0	0.162338	12.3377	0	0.162338	0.324675	0
sample90	Novenko_a13	forest	0	0	6.29454	0	0	0	0.475059	0.593824	0	65.9145	0.118765	0	0	0	0.712589	0	0	0	0.118765	0.23753	0	0	0	0	0	0	0	0.118765	0	0	0	0	0	0	0	0	9.14489	13.3017	0	0.475059	0	0	0	0	0.475059	0.118765	0	0	0.118765	0	0.118765	0.831354	0.593824	0.35503	0	0.23753	0
sample91	Novenko_a14	forest	0	0	16.7224	0	0	0.334448	0.83612	1.50502	0	33.612	0	0	0	0	0.501672	0	0.167224	0	1.00334	1.00334	0	0	0	0	0	0	0	0.167224	0	0	0	0.332226	0	0	0.501672	0.167224	22.9097	15.5518	0.167224	1.00334	0	0	0	0	0.334448	0.334448	0	0	1.17057	0.167224	0	0.334448	1.17057	0.332226	0	0.334448	0
sample92	Novenko_a15	forest	0	0	21.871	0	0	0	0.252845	1.26422	0	30.0885	0	0	0.126422	0	0.505689	0	0	0	0.505689	4.67762	0	0	0	0	0	0	0.126422	0.884956	0	0	0.252207	0	0	0	0.884956	0	17.952	17.3198	0.126422	1.26422	0	0	0	0	0	0.632111	0	0	0.884956	0	0	0	0.252845	0	0.126422	0.252845	0
sample93	Novenko_a16	forest	0	0	16.8142	0	0	0.294985	0.589971	2.0649	0	26.8437	0	0	0	0	1.32743	0	0	0	1.03245	2.94985	0	0.442478	0	0	0	0	0.294985	0	0	0	0	0.147275	0	0.294985	1.9174	0	17.9941	12.3894	0.442478	5.45723	0	0	0	0	0.294985	2.21239	0	0	0.442478	0	0	0	5.60472	0	0.294985	0	0
sample94	Novenko_a17	forest	0	2.26986	34.6784	0	0	0.504414	0.37831	0.37831	0	29.7604	0	0	0	0	0.252207	0	0.126103	0	0.126103	0.126103	0.630517	0.126103	0	0	0	0	0	0.252207	0	0	0.125471	0.125471	0	0	1.00883	0	8.95334	11.0971	0.252207	3.90921	0	0	0	0	0.252207	0.504414	0	0	1.51324	0	0	0.252207	2.26986	0.250941	0.126103	0.252207	0
sample95	Novenko_a19	forest	0	0.150602	16.1145	0	0	0	1.05422	0.60241	0	31.1747	0	0	0.301205	0	0.150602	0	0	0	0.903614	2.25904	0.301205	0.150602	0	0	0	0	0	0	0	0	0.296736	0.593472	0	0	0.60241	0	20.9337	16.4157	0	1.35542	0.150602	0	0	0	1.35542	0.60241	0	0	0.903614	0	0.150602	0.451807	0.60241	0.593472	3.16265	0.150602	0
sample96	Novenko_a21	forest	0	0	11.9645	0	0	0.14771	0.295421	9.15805	0	24.6233	0	0	0	0	0.886263	1.92024	0	0	0.295421	0.14771	0	0	0	0	0	0	1.32939	0	0	0	0	1.00143	0	0.590842	0.14771	0	12.1123	17.4298	0.295421	14.8154	0	0	0	0	0.295421	1.18168	0	0.715308	1.18168	0.14771	0.14771	0.295421	0.14771	0	0.14771	0.14771	0.14771
sample97	Novenko_a22	forest	0	0	12.406	0	0	0	0	1.75439	0	40.0752	0.125313	0	0	0	0.125313	0	0	0	0.37594	0.125313	1.8797	0	0	0	0	0	0	0	0	0	0	0.868486	0	0	0.37594	0	8.39599	12.406	0.250627	17.193	0	0	0	0	0	0.626566	0	0	2.63158	0	0.877193	0.125313	0.250627	0.124069	0	0	0
sample98	Novenko_a23	forest	0	0	14.8206	0	0	1.56006	0.312012	1.24805	0	30.7332	0	0	0	0	0.156006	0	0.312012	0	0.624025	0.624025	0.780031	2.65211	0	0	0	0	1.24805	0	0	0	0.309119	0.618238	0	0.312012	0	0	10.7644	17.1607	0	13.1045	0	0	0	0	0	1.40406	0	0	0.624025	0	0.468019	0.468019	0.468019	0	0	0.156006	0
sample99	Novenko_a39	forest	0	0	15.5523	0	0	0.581395	0.145349	2.76163	0	29.5058	0	0	0	0	0.581395	0.145349	0	0	0.581395	4.65116	0.145349	0.145349	0.145349	0	0	0	0	0.290698	0	0	0.991501	1.55807	0	0.145349	0.436047	0	12.6453	11.1919	0.581395	14.3895	0	0	0	0	0	2.90698	0	0	1.01744	0	0	0	0.872093	0	0.290698	0.145349	0.145349
sample100	Novenko_a24	forest	0	0	22.3926	0	0	0.306748	0.766871	1.38037	0	30.2147	0.153374	0	0.153374	0	0.766871	0.306748	0	0	0.920245	0.766871	0	0.306748	0	0	0	0	0	0	0	0	0	0.153139	0	0.153374	0.306748	0	19.3252	8.28221	0.306748	4.44785	0	0	0	0	0.306748	0.766871	0	0	1.22699	0	0	0.306748	5.21472	0	0.153374	0.613497	0.153374
sample101	Novenko_a25	forest	0	0	23.9389	0	0	0.339559	1.18846	1.69779	0	35.1443	0.169779	0	0	0	0.679117	0	0	0	0	1.18846	1.18846	0	0.169779	0	0	0	0	0.339559	0	0	0	0	0	0	0.169779	0	15.9593	12.7334	0.169779	0.679117	0	0	0	0	0.169779	0.509338	0	0	1.52801	0	0	0.339559	1.35823	0	0	0.339559	0
sample102	Novenko_a26	forest	0	0.13245	17.4834	0	0	0.529801	0.662252	1.0596	0	21.0596	0	0	0	0	2.51656	0.13245	0	0	1.45695	2.91391	0	0	0	0	0	0	0.13245	0.397351	0	0	0.648508	1.42672	0	1.98675	4.76821	0.264901	18.2781	16.9536	0	3.44371	0	0	0	0	0.529801	3.97351	0	0	0.397351	0	0	0.264901	0.264901	0	0.397351	0	0
sample103	Novenko_a27	forest	0	0	12.16	0	0	0	1.6	2.24	0	32.32	0.32	0	0	0	0.16	0	0	0	0.64	1.12	0	0	0	0	0	0	0	0	0	0	0	0.159744	0	0	0.64	0	16.32	23.04	0.16	2.24	0	0	0	0	0.16	1.76	0	0	2.08	0	0.16	0	2.24	0	0.16	0.48	0
sample104	Novenko_a28	forest	0	0	15.4529	0	0	0	0.35524	0.53286	0	16.6963	0	0	0	0	0.888099	0	0	0	0.17762	0.53286	0.17762	0	0	0	0	0	0	0	0	0	0.175747	0.527241	0	0	0.17762	0	26.1101	34.2806	0	1.06572	0	0	0	0.351494	0.53286	0.17762	0	0	1.95382	0	0	0.53286	0	0	0.17762	0.17762	0
sample105	Novenko_a29	forest	0	0	23.9344	0	0	0.327869	0.819672	1.47541	0	30.9836	0	0	0	0	0.983607	0.163934	0	0	1.63934	2.29508	0	0	0	0	0	0	0	0.163934	0	0	0.325733	0.325733	0	0.491803	2.29508	0	13.7705	10.9836	0	3.11475	0.163934	0	0	0	0.819672	0.983607	0	0	0.655738	0	0	0	2.62295	0	0.327869	0.983607	0
sample106	Novenko_a30	forest	0	0	13.3218	0	0	0.17301	0.692042	1.21107	0	57.6125	0	0	0	0	0.346021	0	0.17301	0	0.865052	2.94118	0	0	0	0	0	0	0	0.346021	0	0	0	0.857633	0	0	2.42215	0	8.3045	4.32526	0.17301	3.11419	0	0	0	0	0.346021	0.865052	0	0	0.692042	0	0	0.17301	1.03806	0	0.519031	0.346021	0
sample107	Novenko_a31	forest	0	0.154321	27.4691	0	0	0.617284	0.154321	1.08025	0	18.8272	0	0	0	0	1.54321	0	0	0	0.925926	3.24074	0	0	0	0	0	0	0	0.154321	0	0	0	0	0	0.154321	4.78395	0	18.0556	7.25309	0.154321	3.08642	0.154321	0	0	0	0	0.154321	0	0	0.308642	0	0	0.154321	11.1111	0	0.154321	0.308642	0
sample108	Novenko_a33	forest	0	0	17.1654	0	0	0.314961	0.472441	1.88976	0	36.2205	0.15748	0	0	0	0.15748	0	0	0	0.787402	3.14961	0	0.472441	0	0	0	0	0	0	0	0	0	0.31348	0	0.472441	2.04724	0.15748	14.6457	15.9055	0.472441	2.04724	0	0	0	0	0.314961	1.25984	0	0	0.314961	0	0	0	1.10236	0.15674	0.15748	0.314961	0
sample109	Novenko_a34	forest	0	0	17.6	0	0	0	1.6	0.8	0	42	0	0	0	0	0.266667	0	0.133333	0	0.266667	0.4	0.266667	0.666667	0	0	0	0	0	0.133333	0	0	0	0	0	0	0.933333	0	14	15.3333	0.266667	2.8	0.133333	0	0	0	0.266667	0.8	0	0	0.266667	0	0.133333	0.266667	0.533333	0.133156	0	0.133333	0
sample110	Novenko_a35	forest	0	0	12.812	0	0	0	1.66389	1.83028	0	50.7488	0.166389	0	0	0	0.166389	0	0	0	0.166389	0.166389	0.332779	0.166389	0	0	0	0	0.166389	0.166389	0	0	0	0	0	0	0.332779	0	9.15141	5.32446	0.166389	2.82862	0.332779	0	0	0	0.332779	0.166389	0	0	2.66223	0	0.499168	0.499168	8.65225	0.661157	0.332779	0.166389	0
sample111	Novenko_a36	forest	0	0	19.708	0	0	0.145985	0.875912	0.291971	0	46.8613	0.145985	0	0	0	0.145985	0	0	0	0.145985	0.437956	0.145985	0.145985	0	0	0	0	0	0	0	0	0.145138	0	0	0	0	0	8.61314	11.5328	0	3.94161	0	0	0	0	0.437956	0.291971	0	0	0.437956	0	0.145985	4.52555	0.729927	0.435414	0.145985	0.145985	0
sample112	Novenko_a37	forest	0	0.14245	17.3789	0	0	0.14245	0.569801	0.2849	0	44.1595	0.14245	0	0.42735	0	0	0	0	0	0.2849	0.42735	2.13675	1.1396	0	0	0	0	0	0.2849	0	0	0	0	0	0	0	0	16.5242	9.11681	0.14245	3.7037	0.14245	0	0	0	0.2849	0.14245	0	0	0.14245	0	0.2849	1.4245	0.2849	2.09205	0	0.2849	0
sample113	Novenko_a38	forest	0	0	21.3184	0	0	0.140252	1.82328	0.701262	0	43.4783	0	0	0	0	0	0	0	0	0.280505	1.12202	0.56101	0.420757	0	0	0	0	0	0	0	0	0	0	0	0	0	0	8.41515	16.8303	0.140252	2.24404	0.140252	0	0	0	0.140252	0	0	0	0.420757	0	0.420757	0.56101	0.701262	2.72851	0	0.140252	0
sample114	Novenko_c157	forest	5.72289	0	3.01205	0	0	0.301205	1.50602	0	0.903614	16.2651	0	0	0	0	0.301205	0	0	0	1.50602	4.51807	0.301205	0	0.301205	0	0	0	0	0	0	0	0	0.591716	0	0	0	0	14.1566	49.0964	0	0.301205	0	0	0	0	0	0	0	0	0.301205	0	0	0	0	1.18343	1.20482	0.301205	0
sample115	Novenko_c158	forest	1.8617	0	1.8617	0	0	0	1.8617	0.265957	0.531915	21.2766	0	0	0	0	1.59574	0	0	0	1.8617	0.531915	0.531915	0	0	0	0	0	0	0	0	0	0	0.26455	0	0	0	0	18.0851	44.4149	0	3.7234	0	0	0	0	0	0	0	0	0.531915	0.265957	0	0	0	0.26455	0.797872	0	0
sample116	Novenko_c156	forest	0.526316	0	2.63158	0	0	0	3.15789	0.526316	0.526316	28.6842	0	0	0	0	0	0	0	0	2.63158	0.263158	0.263158	0	0.263158	0	0	0	0	0	0	0	0	0	0	0	0	0	3.15789	54.2105	0	0.526316	0	0	0	0	0	0	0	0	0.526316	0	0	0.263158	0	0	1.05263	0.789474	0
sample117	Novenko_c160	forest	0	0	2.10526	0	0	0	2.80702	0	1.05263	29.8246	0	0	0	0	0	0	0	0	1.75439	0	0.701754	0	0	0	0	0	0	0	0	0	0	0.696864	0	0	0	0	1.05263	55.0877	0	1.05263	0	0	0	0	0	0	0	0	0	0	2.10526	1.40351	0	0	0.350877	0.701754	0
sample118	Novenko_c161	forest	0	0	1.64384	0	0	0	0.547945	0.547945	0.273973	12.8767	0	0	0	0	0	0	0	0	1.64384	1.09589	0	0	0	0	0	0	0	0	0	0	0	0.543478	0	0	0	0	2.46575	75.6164	0	1.09589	0	0	0	0	0.821918	0	0	0	0.273973	0	0	0.273973	0	0.271739	0.273973	0.547945	0
sample119	Novenko_c162	forest	1.76471	0	2.94118	0	0	0.588235	0	0	0	14.1176	0	0	0	0	0	0	0	0	1.17647	0.588235	1.17647	0	0	0	0	0	0	0	0	0	0	0	0	0	0	0	13.5294	56.4706	0	0.588235	1.17647	0	0	0	0	0.588235	0	0	3.52941	0.588235	0	0	0	1.7341	0.588235	0.588235	0
sample120	Novenko_c163	forest	11.4428	0	3.73134	0	0	0	0.497512	0.746269	0.497512	11.194	0	0	0	0	0	0	0	0	1.99005	0	0	0.248756	0	0	0	0	0	0	0	0	0	0.493827	0	0	0	0	18.1592	47.7612	0	0	0	0	0	0.246914	0	0	0	0	2.48756	0	0	0	0	0	0.497512	0.746269	0
sample121	Novenko_c259	forest	1.28205	0	10.2564	0	0	0.18315	1.0989	0.549451	0	17.3993	0	0	0	0	0	0	0	0	0	0	0.18315	0	0	0	0	0	0	0	0	0	0	0	0	0	0	0	37.5458	28.3883	0	0.18315	0	0	0	0	1.28205	0.18315	0.18315	0	0.915751	0	0.18315	0.18315	0	0	0	0	0
sample122	Novenko_c260	forest	1.31796	0	4.94234	0	0	0.823723	0.329489	0.658979	0.164745	32.7842	0	0	0	0	0	0.164745	0	0.164745	0.329489	0	0.164745	0	0	0	0	0	0	0.329489	0	0	0	0.328407	0	0	0	0	14.0033	40.0329	0.164745	1.4827	0	0	0	0	0.494234	0.164745	0	0	0.658979	0	0	0.658979	0	0	0	0.164745	0
sample123	Novenko_c261	forest	1.27505	0	4.18944	0	0	0.182149	0.546448	0.182149	0	29.5082	0	0	0	0	0	0	0	0.182149	0.182149	0	0	0.182149	0	0	0	0	0	0	0	0	0	0.181818	0	0	0	0	12.7505	45.5373	0	1.0929	0	0	0	0	0.546448	2.00364	0	0	0.728597	0	0.182149	0.364299	0	0	0	0	0
sample124	Novenko_c265	forest	2.58481	0	1.29241	0	0	0	0.161551	0.161551	0	12.4394	0	0	0	0	0.161551	0	0	0	0.323102	0	0.161551	0	0.161551	0	0	0	0	0	0	0	0	0.16129	0	0.161551	0	0	48.9499	21.0016	0	0.161551	0	0	0	0	0.161551	0.161551	0	0	0.161551	0	0	0	0	0	11.6317	0.161551	0
sample125	Novenko_c266	forest	0.464037	0	5.33643	0	0	0	0.464037	0	0	43.8515	0	0	0	0	0	0	0	0.232019	0.232019	0.232019	0.464037	0	0	0	0	0	0	0	0	0	0	0	0	0	0	0	4.87239	43.3875	0	0	0	0	0	0	0	0	0	0	0.232019	0	0.232019	0	0	0	0	0	0
sample126	Novenko_c155	forest	1.0395	0	5.19751	0	0	0	0.623701	0.623701	0	40.5405	0	0	0	0	0	0	0	0	0	0	0.4158	0.2079	0	0	0	0	0	0	0	0	0	0.207469	0	0	0	0	27.2349	23.2848	0	0.2079	0	0	0	0	0	0.2079	0	0	0.2079	0	0	0.2079	0	0	0	0	0
sample127	Novenko_c154	forest	0.674157	0	0.674157	0	0	0	0	0	0	67.4157	0	0	0	0	0	0	0	0	0.449438	0	0.224719	0	0	0	0	0	0	0	0	0	0	0	0	0	0	0	17.0787	12.809	0	0	0	0	0	0	0	0.224719	0	0	0.224719	0	0	0.224719	0	0	0	0	0
sample128	Ershova_Mi1	forest	0	4.08163	1.02041	0	0	1.02041	7.65306	0.510204	0	23.9796	0	0	0	0	0.510204	0	0	3.06122	2.04082	0	0	0	0.510204	0	2.04082	0	0	1.02041	0	0	0	0	0	0	0	0	1.02041	24.4898	0	5.10204	0	0	1.53061	0	3.06122	0	0	0	0	0	0	0	0	0.507614	17.3469	0	0
sample129	Ershova_SS17	forest	0	0	0.425532	0	0	0	0.425532	0	0	2.55319	0	0	0	0	0	0	0	0.425532	0	0	0	0	0	0	0	0	0	0	0	0	0	0	0	0	0	0	20.4255	74.8936	0	0.425532	0	0	0.425532	0	0	0	0	0	0	0	0	0	0	0	0	0	0
sample130	Ershova_SS(2)	forest	0	0	1.85185	0	0	0.740741	4.44444	0	0.37037	84.4444	0	0	0	0	0	0	0	1.11111	2.22222	0.37037	0.37037	0	0	0	0	0	0	0	0	0	0	0	0	0	0	0	0.37037	2.22222	0	0.740741	0	0.37037	0	0	0	0	0	0	0	0	0	0	0	0	0.37037	0	0
sample131	Ershova_SS3	meadow/pasture	0	0	1.35747	0.452489	0	0	0.904977	1.80995	0	4.0724	0	0	0	0	0	0	0	9.95475	3.16742	0	0	0	0	0	0	0	0	0	0	0	0	0	0	0	0	0	4.0724	71.9457	0	2.26244	0	0	0	0	0	0	0	0	0	0	0	0	0	0	0	0	0
sample132	Ershova_SS4	meadow/pasture	0	0	1.38889	0	0	4.16667	2.08333	6.25	2.08333	12.5	0	0	0	0	0.694444	0	0	0	2.77778	0	2.08333	0	0	0	0	0	0	0	0	0	0	0	0	0	0	0	3.47222	41.6667	0	5.55556	0	0.694444	1.38889	0	11.1111	0	0	0	0	0	0	0	0	0	2.08333	0	0
sample133	Ershova_SS7	meadow/pasture	0	0.609756	3.04878	0	0	0.609756	1.82927	1.21951	1.21951	6.70732	0	0	0	0	0.609756	0	0	9.14634	2.43902	0.609756	0	0	0	0	0.609756	0	0	0	0	0	0	0	0	0	0	0	6.09756	58.5366	0	1.82927	0	1.21951	1.21951	0	1.21951	0	0	0	0	0	0	0	0	0	1.21951	0	0
sample134	Ershova_SS13	meadow/pasture	0	0	4.9505	0.49505	0	0	1.48515	0.990099	5.44554	7.42574	0	0	0	0	0	0	0	3.9604	14.3564	0.49505	0	0	0.990099	0	0	0	0	0	0	0	0	0	0	0	0	0	2.47525	45.5446	0	8.41584	0	0.990099	0	0	0.990099	0.49505	0	0	0	0	0	0	0	0	0.49505	0	0
sample135	Ershova_SS14	meadow/pasture	0	0	0.694444	0	0	0	0	0	0	6.94444	0	0	0	0	0	0	0	0.694444	2.08333	0	0	0	0	0	0	0	0	0	0	0	0	0	0	0	0	0	9.72222	61.1111	0	2.08333	0	0	3.47222	0	10.4167	0	0	0	0	0	0	0	0	0.689655	2.77778	0	0
sample136	Ershova_SS22	meadow/pasture	0	0	2.74725	0	0	0	1.0989	1.0989	0.549451	16.4835	0	0	0	0	0	0	0	1.0989	1.64835	0	0	0	0	0	0	0	0	0	0	0	0	0	0	0	0	0	4.94505	63.1868	0	2.74725	0	0	0.549451	0	0.549451	0	0	0	0	0	0	0	0	0	3.2967	0	0
sample137	Ershova_SS30	meadow/pasture	0	0	1.07527	0	0	0	2.86738	0	0	8.24373	0	0	0	0	0	0	0	0	0.358423	0	0	0	1.07527	0	0	0	0	0	0	0	0	0	0	0	0	0	5.01792	70.6093	0	3.58423	0	0.358423	2.86738	4.34783	1.79211	0	0	0	0	0	0	0	0	2.34114	1.43369	0.716846	0
sample138	Ershova_SS(7)	meadow/pasture	0	0	1.76678	0	0	0	33.9223	0.353357	0	13.0742	0	0	0	0	0	0	0	0	10.6007	0.353357	1.06007	0	0.353357	0.353357	0.706714	0	0	0	0	0	0	0	0	0	0	0	2.4735	26.8551	0.353357	3.88693	0	0.353357	0.353357	0	0.706714	0	0	0	0	0.353357	0	0	0	0	1.41343	0.706714	0
sample139	Novenko_c22	meadow/pasture	0	0	0.938967	0	0	0	15.493	0	6.10329	2.34742	0.938967	0	0	0	0	0	0	8.4507	14.554	0	0	0	0.938967	0	0	0	0	0	0	0	0	0	0	0	0	0	0	12.6761	0	30.0469	3.28638	0	0	0	0.469484	3.28638	0	0	0	0	0	0	0	0	0.469484	0	0
sample140	Novenko_c267	meadow/pasture	0	0	1.5025	0	0	0	1.66945	1.00167	3.67279	6.6778	1.83639	0	0	0	0.166945	0	0	1.5025	1.5025	0	6.6778	0	0.166945	0	0	0	0	0.166945	0	0	0.166113	0	0	0	0	0	8.68114	53.5893	0	5.34224	0.166945	0.166945	0	0	3.00501	0	0	0	0	0	0.33389	1.66945	0	0.332226	0.33389	0.166945	0
sample141	Novenko_c9	meadow/pasture	0	0.194175	6.60194	0	0	0.38835	7.37864	2.13592	3.8835	22.1359	1.5534	0	0	0	0.194175	2.13592	0	0.776699	1.74757	0.970874	0.194175	0	0	0	0	0	0	0.776699	0	0	0	0.386847	0	0	0	0	1.74757	23.4951	0.194175	11.068	0.194175	0.582524	0	0	3.30097	0	0	0	3.68932	0.970874	0.194175	3.1068	0	0	0.38835	0	0
sample142	Novenko_c3	meadow/pasture	0	0	3.31588	0	0	0.69808	7.15532	5.93368	2.44328	16.0558	4.363	0	0	0	3.83944	0.34904	0	2.09424	3.4904	0.34904	0.17452	0	0.34904	0	0	0	0.17452	0.34904	0	0	0	0.173913	0	0	0	0	1.22164	32.9843	0.34904	5.93368	0.52356	0.52356	0	0	1.39616	0.17452	0.17452	0	1.57068	0	0	0.34904	0	0.173913	0	0.8726	0
sample143	Novenko_c42	meadow/pasture	0	0.162866	4.07166	0	0	0	0.651466	0.162866	0.162866	65.1466	0.325733	0	0	0	0	0	0	0.488599	0.325733	0	0.814332	0	0	0	0	0	0	0.325733	0	0	0	0.162602	0	0	0	0	0.977199	18.0782	0	6.67752	0	0	0	0	0.488599	0.162866	0	0	0.488599	0	0	0	0	0	0	0.488599	0
sample144	Novenko_c149	meadow/pasture	0	0	15.2778	0	0	2.77778	7.22222	2.5	0	22.2222	0.555556	0	0	0	1.38889	0	0	0	2.77778	2.22222	2.22222	0	2.77778	0	0	0	0	0	0	0	0.269542	0.539084	0	0	0	0	3.61111	15.8333	0	4.72222	4.16667	0	0	0	0.555556	1.11111	0	0	0.277778	0.277778	0.555556	1.11111	0	2.15633	3.88889	1.11111	0.555556
sample145	Novenko_c148	meadow/pasture	0	0	13.3333	0	0	0.666667	3.33333	2	0	16.6667	0	0	0	0	0.333333	0	0	0	3.66667	0.333333	1	0	0	0	0	0	0	0	0	0	0.331126	0.331126	0	0	0	0	3.66667	20.3333	0	15	4.66667	0	0	0	0.333333	0	0	0	0	0.333333	1	1	0	0	9.33333	0.333333	2.66667
sample146	ZBS_55_1	meadow/pasture	0	0	11.5079	0	0	0	0.396825	0.595238	0	3.1746	0.595238	0	0	0	0.992063	0	0	0	3.1746	0.198413	1.38889	0	0	0	0	0	0.198413	0	0	0	0	0	0	0	0	0	29.9603	37.5	0	7.14286	0	1.38889	0	0.395257	0	1.19048	0	0	0.198413	0	0.198413	0	0	0	0	0	0
sample147	ZBS_55_2	meadow/pasture	0	0	1.37931	0	0	0	0	0.689655	0	0	0	0	0	0	0	0	0	0	0	0.689655	0.689655	0	0	0	0	0	0	0	0	0	0	0	0	0	0	0	42.7586	48.9655	0	4.82759	0	0	3.20513	1.28205	0	0	0	0	0	0	0	0	0	1.28205	0	0	0
sample148	ZBS_55_3	meadow/pasture	0	0	3.68664	0	0	0	2.30415	0	0.921659	8.75576	0	0	0	0	0	0	0.460829	0	0.921659	1.38249	1.84332	0	0	0	0	0	0	0	0	0	0	0	0	0	0	0	31.3364	43.7788	0	2.30415	0	0	0	2.69058	0	0.460829	0	0	1.38249	0	0	0	0	0	0	0	0
sample149	ZBS_55_4	meadow/pasture	0	0	3.8961	0	0	0.865801	0	0	6.92641	2.1645	0	0	0	0	0	0	0	0	0	3.0303	0	0	2.1645	0	0	0	0	0	0	0	0	0	0	0	0	0	39.8268	30.303	0	9.52381	0	0	0.416667	3.33333	0.865801	0	0	0	0	0	0	0	0	0	0	0	0
sample150	ZBS_55_5	meadow/pasture	0	0	3.7037	0	0	0.462963	1.38889	0	0	5.55556	0	0	0	0	1.38889	0	0	0	1.38889	0	0	0	0	0	0	0	0	0	0	0	0	0.896861	0	0	0	0	30.0926	51.8519	0	4.16667	0	0	0.44843	0.896861	0	0	0	0	0	0	0	0	0	0.44843	0	0	0
sample151	ZBS_55_6	meadow/pasture	0	0	4.71204	0	0	0	0	2.6178	0	2.6178	0	0	0	0	0	0	0	0	0	0.52356	0	0	0	0	0	0	0	0	0	0	0	2.45098	0	0	0	0	23.5602	61.7801	0	4.18848	0	0	0	0	0	0	0	0	0	0	0	0	0	1.96078	0	0	0
sample152	ZBS_55_7	meadow/pasture	0	0	0	0	0	1.54639	0	2.57732	0.515464	1.03093	1.54639	0	0	0	0	0	0	0	0	0	0	0	0.515464	0	2.06186	0	0	0	0	0	0	0	0	0	0	0	35.567	41.2371	0.515464	9.79381	0	0	0	0	0	0	0	0	0	2.06186	0	1.03093	0	1.0101	0	0	0
sample153	ZBS_55_8	meadow/pasture	0	0	0	0	0	0	0	0	0.518135	1.03627	0	0	0	0	0	0	0	0	0	0	1.5544	0	0.518135	0	0	0	0	0	0	0	0	0	0	0	0	0	35.7513	59.5855	0	1.03627	0	0	0	0.515464	0	0	0	0	0	0	0	0	0	0	0	0	0
sample154	ZBS_56_1	meadow/pasture	0	0	0	0	0	0	0	0	0	0.961538	0	0	0	0	0	0	0	0	0	0	0	0	0	0	0	0	0	0	0	0	0	0	0	0	0	0	3.84615	93.2692	0	1.92308	0	0	0	0	0	0	0	0	0	0	0	0	0	0.943396	0	0	0
sample155	ZBS_56_2	meadow/pasture	0	0	0.595238	0	0	0	0	0	0	0	0	0	0	0	0	0	0	0	1.19048	0	0	0	0	0	0	0	0	0	0	0	0	0	0	0	0	0	27.381	65.4762	0	4.7619	0	0	1.16279	0	0	0	0	0	0	0	0	0	0	0.581395	0	0	0
sample156	ZBS_56_3	meadow/pasture	0	0	1.67866	0	0	1.19904	0	0.719424	0	4.31655	0	0	0	0.239808	0	0	0	1.43885	0	0.239808	0	0	0	0	0	0	0	0	0	0	0	0	0	0	0	0	34.5324	52.0384	0	2.8777	0	0	0	0	0	0	0	0	0	0	0	0	0	0	0.479616	0	0
sample157	ZBS_56_4	meadow/pasture	0	0	1.9802	0	0	1.81518	0.165017	0.165017	0	5.11551	0	0	0	0	0	0	0.330033	0	0.165017	0	0	0	1.48515	0	0.49505	0	0.165017	0	0	0	0	0	0	0	0	0	22.7723	61.2211	0	2.9703	0	0	0	0	0.330033	0	0	0	0	0.49505	0	0	0	0	0	0	0
sample158	ZBS_56_5	meadow/pasture	0	0	2.01342	0	0	0	0	0	0.671141	12.7517	0	0	0	0.671141	2.01342	0	0	4.69799	0	0	0	0	0	0	0	0	0	0	0	0	0	0	0	0	0	0	14.7651	44.2953	0	17.4497	0	0	0.666667	0	0	0	0	0	0	0	0	0	0	0	0	0	0
sample159	ZBS_56_6	meadow/pasture	0	0	0.146628	0	0	0.146628	0.146628	0.293255	0	6.01173	0	0	0	0.146628	0.439883	0	0	1.75953	0	0.146628	0	0	0	0	0.146628	0	0	0	0	0	0	0	0	0	0	0	18.4751	68.7683	0	3.22581	0	0	0.292398	0	0	0	0	0	0	0.146628	0	0	0	0	0	0	0
sample160	Триречье	meadow/pasture	0	4.97738	3.61991	6.33484	0	0	1.35747	13.1222	0	2.71493	3.61991	0	0	0	0.452489	0	0	15.8371	21.7195	0	0	0	0.904977	0	0	0	0	0	0	0	0	0	0	0	0	0	0	7.23982	0	15.8371	0	0.452489	0	0	0	0	0	0	0	0	0	0.452489	0	0	0.452489	0.904977	0
sample161	Коровино	meadow/pasture	0	14.5408	2.29592	0.510204	0	0	0.765306	9.69388	0	4.59184	0.510204	0	0	0	2.55102	0.510204	0	9.94898	27.551	0	0.255102	0	0.765306	0	0	0	0.255102	0	0	0	0	0	0	0	0	0	0.255102	11.4796	0	9.94898	0	1.27551	0	0	0.765306	0	0	0	0	0	0	1.27551	0	0	0.255102	0	0
sample162	Сухосолотино	meadow/pasture	0	6.5	2.5	0	0	0	0	10	0	7	3	0	0	0	3	0	0	14	19	0	0.5	0	0	0	0	0	1	3.5	0	0	0	0	0	0	0	0	0	15	0	14	0	0	0	0	0	0	0	0	0	0	0	0.5	0	0	0.5	0	0
sample163	Задельное	meadow/pasture	0	3.91061	0	2.23464	0	0	0.558659	7.26257	0	6.14525	3.35196	0	0	0	1.11732	0	0	7.26257	41.8994	0	2.7933	0	0	0	0	0	0	0	0	0	0	0	0	0	0	0	0	15.0838	0	7.26257	0	0	0	0	0	0	0	0	0	0	0	1.11732	0	0	0	0	0
sample164	Рождественка	meadow/pasture	0	11.9777	1.67131	0.278552	0	0.278552	2.22841	9.7493	0	6.96379	2.22841	0	0	0	1.39276	0	0	11.1421	16.7131	0.278552	1.11421	0	0.557103	0	0	0	0	0	0	0	0	0	0	0	0	0	0.278552	14.4847	0	11.1421	0	0.557103	0	0	0.278552	0	0	0	0.835655	0.278552	0.278552	4.45682	0	0	0.278552	0.278552	0
sample165	Ershova_Stugenka	meadow/pasture	0	0	2.26757	0.453515	0	2.04082	6.12245	2.26757	1.13379	9.75057	0.680272	0	0.453515	0	1.36054	0	0.453515	3.62812	7.70975	0.680272	1.5873	0	0.680272	0.453515	3.62812	0	0	0	0.226757	0	0	0.21978	0	0.226757	0	0	0.680272	14.966	0.453515	29.932	0	1.36054	2.72109	0.43956	1.81406	0.453515	0	0.21978	0.226757	0.226757	0.226757	0.453515	0	2.1978	0.453515	0.226757	0
sample166	Ershova_Ovchinnikovo	meadow/pasture	0	0	1.0989	0.549451	0	3.2967	8.24176	0.549451	0	1.0989	0	0	0	0	0	0	0.549451	15.9341	15.9341	0	23.0769	0	0	1.64835	0	0	0	1.0989	0	0	0	0	0	0	0	0	0	12.6374	1.0989	7.14286	0	0.549451	1.0989	0	4.3956	0	0	0	0	0	0	0	0	0.546448	0	0	0
sample167	Ershova_Katyn2	meadow/pasture	0	0	5.93472	0.593472	0	0	2.07715	3.26409	1.48368	10.9792	0.296736	0	0	0	0	0	0	3.26409	0	0.890208	0	0	0	0	3.56083	0	0	0	0	0	0	0.289017	0	0	0	0	8.01187	48.368	0	6.82493	0	0	2.96736	0.867052	0.890208	0	0	0	0	0	0	0	0	1.15607	0.296736	0	0.296736
sample168	Ershova_Katyn1	meadow/pasture	0	0	6.23053	0	0	0.311526	2.49221	0.311526	0.623053	9.34579	0	0	0	0	0	0	0	2.18069	1.24611	0.311526	3.73832	0	0	0	3.42679	0	0	0	0	0	0	0	0	0.311526	0	0	10.9034	36.7601	0.311526	13.0841	0	0	0.311526	0	1.24611	0.623053	0	0	0	3.73832	0	0	0	0.310559	0.934579	0.934579	0
sample169	Ershova_Kurilovka2	meadow/pasture	0	0	0	0	0	0	2.66667	3.33333	8.66667	2	0	0	0	0	0	0	0	16	4	0	0	0	0.666667	0	0	0	0	0	0	0	0	0.657895	0	0	0	0	0	38.6667	0	20	0	0	3.33333	0	0	0	0	0	0	0	0	0	0	0.657895	0.666667	0	0
sample170	Ershova_Kurilovka1	meadow/pasture	0	0	4.52675	0.411523	0	0.411523	3.7037	0.411523	0.411523	4.52675	0.411523	0	0	0	0	0	0	0.411523	0.823045	0	0.411523	0	0	1.64609	4.93827	0.411523	0	0.411523	0	0	0	0.387597	0	0	0	0	2.05761	47.3251	0	8.64198	0	3.29218	11.5226	0.387597	1.23457	0	0	0	0	0	0	0.411523	0	5.03876	0	0	0
sample171	Ershova_Senovaya2	meadow/pasture	0	0	0	0	0	0	9.57447	4.25532	0	5.31915	0	0	0	0	2.12766	0	0	1.06383	1.06383	0	0	0	0	0	0	0	0	0	0	0	0	1.04167	0	0	0	0	2.12766	47.8723	0	7.44681	0	1.06383	4.25532	0	7.44681	0	0	0	0	4.25532	0	0	0	1.04167	1.06383	1.06383	0
sample172	Ershova_Senovaya3	meadow/pasture	0	0	1.63934	0	0	0	1.0929	0	0	1.0929	0	0	0	0	0	0	0	0	0.546448	0	0	0	0	0	0	0	0	0	0	0	0	0	0	0	0	0	0	94.5355	0	0.546448	0	0	0	0	0.546448	0	0	0	0	0	0	0	0	1.60428	0	0	0
sample173	Ershova_Bi1	meadow/pasture	0	0	0.806452	1.20968	0	0	23.7903	1.20968	1.20968	6.85484	0	0	0	0	0.403226	0	0	4.83871	4.43548	0.806452	0	0	0	0.403226	0.403226	0	0	0	0	0	0	0	0	0	0	0	0.806452	45.9677	0.403226	4.03226	0	0.403226	0	0	0.806452	0	0	0	0	0	0	0	0	0.401606	1.20968	0	0
sample174	Ershova_GK	meadow/pasture	0	0	0	0	0	0	0	0	0	4.19162	0	0	0	0	0	0	0	0	0	0	0	0	0	0	0	0	0	0	0	0	0	1.11732	0	0	0	0	5.38922	79.6407	0	2.39521	0	1.1976	3.59281	2.23464	2.99401	0	0	0	0	0	0	0	0	3.35196	0.598802	0	0
sample175	Ershova_TRU1	meadow/pasture	0	0	0	0	0	0	6.04027	0	0	0.671141	0	0	0	0	0	0	0	0.671141	2.68456	0	0	0	0	0	0.671141	0	0	0	0	0	0	0	0	0	0	0	4.02685	79.1946	0	0	0	2.68456	2.68456	0	0	0	0	0	0	0	0	0	0	0	0.671141	0	0
sample176	Ershova_SU1	meadow/pasture	0	0	0.534759	0	0	0.534759	3.20856	0	0.534759	3.20856	0	0	0	0	0	0	0	1.06952	0.534759	0	0	0	0	0	0	0	0	0	0	0	0	0	0	0	0	0	2.6738	83.4225	0	1.06952	0	0	1.60428	0.526316	0.534759	0	0	0	0	0.534759	0	0	0	1.05263	0.534759	0	0
sample177	Novenko_b2	meadow/pasture	0	0	2.14844	0	0	1.36719	5.85938	1.75781	0.585938	48.8281	0.585938	0	0	0	0.195312	1.36719	0	0.585938	2.34375	0.390625	0	0	1.5625	0	0	0	0	0.976562	0	0	0	0.193798	0	0	0	0	0.195312	17.5781	0	8.98438	0	1.5625	0	0	1.17188	0	0	0	0.390625	0.78125	0	0	0	0.581395	0.195312	0.195312	0
sample178	Novenko_c8	meadow/pasture	0	0	2.26087	0	0	0.173913	4.86957	2.6087	9.3913	33.0435	1.21739	0	0	0	0.521739	0.347826	0	1.91304	2.6087	0.347826	0.521739	0	0.173913	0	0	0.173913	0.173913	1.3913	0	0	0	0	0	0	0	0	1.73913	18.4348	0	8.17391	0.521739	0	0	0	2.26087	0	0	0	4	0	0.173913	0	0	0	2.08696	0	0
sample179	Novenko_b1	meadow/pasture	0	0	1.88679	0	0	0.566038	1.32075	2.07547	7.35849	20.9434	0.754717	0	0	0	0	0.377358	0	11.8868	3.58491	0.566038	0.188679	0	0.377358	0	0	0	0	1.32075	0	0	0	0.188324	0	0	0	0	0.188679	4.15094	0	39.2453	0	0.566038	0	0	0.377358	0.188679	0	0	0.754717	0.754717	0.188679	0	0	0	0	0	0
sample180	Novenko_b4	meadow/pasture	0	0	2.26876	0	0	0.17452	7.15532	1.7452	23.9092	19.1972	0.8726	0	0	0	0	0.69808	0	0.69808	1.39616	0.17452	0	0	0.69808	0	0	0	0.17452	0.69808	0	0	0	0	0	0	0	0	2.44328	32.6353	0.17452	2.44328	0	0	0	0	1.39616	0	0	0	0.52356	0	0.17452	0.17452	0	0.347826	0.17452	0	0
sample181	Novenko_a18	meadow/pasture	0	0	18.5567	0	0	2.06186	0.343643	1.37457	0	22.8522	0	0.171821	0	0	0.515464	0.171821	0	0	0.687285	0.171821	0.515464	0	0.171821	0	0	0	0.859107	0.343643	0	0	0	0.85034	0	0.859107	6.87285	0	4.29553	7.90378	1.37457	20.9622	0	0	0	0	0.343643	2.74914	0	0	1.03093	0.171821	0.343643	1.20275	2.57732	0	0.343643	0.171821	0
sample182	Novenko_a20	meadow/pasture	0	0.223714	6.93512	0	0	0.33557	0.111857	4.02685	0	18.9038	0	0	0	0	0.782998	0	0.111857	0	0.447427	0.447427	0.559284	0.111857	0	0	0	0	0.223714	0	0	0	0.110011	0.330033	0	0.223714	0.111857	0.223714	3.3557	10.2908	1.78971	45.7494	0	0	0	0	0.111857	1.67785	0	0.110011	1.11857	0	1.45414	0	0.559284	0.110011	0	0.111857	0
sample183	Ershova_Kondurcha	meadow/pasture	0	0	1.49254	0	0	0.99502	7.46269	0.99502	0	50.2488	0.49751	0	0	0	0	0	0	0.99502	5.97015	0	0	0	6.96517	0	0	0	0	0	0	0	0	0.99502	0	0.99502	0	0		8.45771	0	4.97512	0	1.99005	0	0	0	0	0	0	0	0	0	0.49751	0	0.99502	1.49254	0	0
sample184	Novenko_b3	meadow/pasture	0	0	3.32168	0	0	0.699301	7.16783	5.94406	2.44755	16.0839	4.37063	0	0	0	3.84615	0.34965	0	2.0979	3.4965	0.34965	0.174825	0	0.34965	0	0	0	0.174825	0.34965	0	0	0	0.174216	0	0	0	0	1.22378	33.042	0.34965	5.94406	0.524476	0.524476	0	0	1.3986	0.174825	0	0	1.57343	0	0	0.34965	0	0.174216	0	0.874126	0
sample185	Ershova_SS2	steppe	0	0	0	0	0	0	5	0.714286	0.714286	4.28571	0	0	0	0	0	0	0	3.57143	1.42857	0	0	0	0	0	0	0	0	0	0	0	0	0	0	0	0	0	6.42857	67.1429	0	8.57143	0	0	0	0	0.714286	0	0	0	0	0	0	0	0	0	1.42857	0	0
sample186	Ershova_SS16	steppe	0	0	0.440529	0	0	0	2.64317	0	0.440529	2.64317	0	0	0	0	1.32159	0	0	0	1.32159	0	0	0	0	0.440529	0	0	0	0	0	0	0	0	0	0	0	0	5.72687	75.7709	0	5.28634	0	0	0.440529	0	3.0837	0	0	0	0	0	0	0	0	0	0.440529	0	0
sample187	Ershova_SS34	steppe	0	0	0.8	0.266667	0	0.266667	12	0.533333	0.266667	33.0667	0.266667	0	0	0	0.266667	0	0	2.13333	3.2	0	0	0	4.53333	0	0.8	0	0	0	0	0	0	0	0	0	0	0	2.66667	20.2667	0	10.4	0	3.2	0	0	4.26667	0	0	0	0	0	0	0	0	1.05541	0.533333	0.266667	0
sample188	Novenko_c255	steppe	0	0	0.990099	0	0	2.22772	17.0792	4.70297	6.18812	0.742574	0.49505	0.247525	0	0	1.23762	0.247525	0	0	24.2574	0	9.65347	0.247525	0.990099	0	0	0	0	0.49505	0	0	0	0	0	0	0	0	0.990099	4.70297	0.247525	11.1386	4.45545	0	0	0	0.990099	2.47525	0	0	1.23762	0.247525	0.247525	0.990099	0	0.246914	0	0.990099	0
sample189	Novenko_c21	steppe	0	0	1.22951	0	0	0	52.0492	0	5.7377	0.819672	0	0	0	0	0	0	0	2.86885	8.19672	0.819672	0	0	0	0	0	0	0	0	0	0	0	0	0	0	0	0	0.409836	8.19672	0	13.9344	3.68852	0	0	0	0.819672	0.819672	0	0	0	0	0	0	0	0	0.409836	0	0
sample190	Novenko_c4	steppe	0	0.173913	2.26087	0	0	0.173913	7.13043	1.73913	23.8261	19.1304	0.869565	0	0	0	0	0.695652	0	0.695652	1.3913	0.173913	0	0	0.695652	0	0	0	0.173913	0.695652	0	0	0	0	0	0	0	0	2.43478	32.5217	0.173913	2.43478	0	0	0	0	1.3913	0	0.173913	0	0.521739	0	0.173913	0.173913	0	0.34662	0.173913	0	0
sample191	Ershova_Jamskaya	steppe	0	7.14286	0	0	0	0	2.85714	12.8571	0	5	1.42857	0	0	0	0	0	0	1.42857	6.42857	6.42857	0.714286	0	0	4.28571	8.57143	0	0	0	1.42857	0	0	0	0	0	0	0	0.714286	31.4286	0	1.42857	0	0	1.42857	0.70922	5.71429	0	0	0	0	0	0	0.714286	0	0	0	0	0
sample192	Ershova_Lopuchovatoye1	steppe	0	0	0	0	0	0	72	0	0	0	0	0	0	0	2	0	0	0	19.6	0.4	0	0	0	0	0	0	0	0	0	0	0	0	0	0	0	0	0	0	0	6	0	0	0	0	0	0	0	0	0	0	0	0	0	0	0	0	0
sample193	Ershova_Lopuchovatoye2	steppe	0	0	0	0	0	0.546448	37.1585	37.7049	0	0	0	0	0	0	0	0	2.18579	0	19.6721	0.546448	0	0	0	0	0	0	0	0	0	0	0	0	0	0	0	0	0	1.0929	0	1.0929	0	0	0	0	0	0	0	0	0	0	0	0	0	0	0	0	0
sample194	Ershova_Lopuchovatoye3	steppe	0	0	0	0	0	0.584795	18.7135	0.584795	0	0	0	0	0	0	0.584795	0	0	0	58.4795	0	0.584795	0	0	2.33918	0	0	0	0	0	0	0	0	0	0	0	0	0	0	0	12.2807	0.584795	4.67836	0	0	0	0	0	0	0	0	0	0	0	0	0	0	0
sample195	Ershova_SS32	fallow	0	0	1.42045	0.284091	0	2.27273	11.3636	0	0	25.2841	0	0	0	0	0	0	0	2.84091	4.26136	0	0.568182	0	0.284091	0.284091	1.42045	0	0	1.98864	0	0	0	0	0	0	0	0	0.568182	33.5227	0	3.97727	0	0	0.852273	0	2.27273	0.284091	0	0	0	4.26136	0	0	0	0.283286	1.98864	0	0
sample196	Novenko_c80	fallow	0	0	9.51613	0	0	1.6129	0.483871	4.51613	1.45161	7.74194	0	0	0	0	0	0	0	0	0.16129	1.29032	2.09677	0	0.483871	0	0	0	0	0.483871	0	0	0.159744	0.798722	0	0	0	0	5.80645	25.4839	1.12903	32.9032	0	0	0	0	0.483871	3.22581	0	0	0.322581	0	0.322581	0	0	0	0	0.322581	0
sample197	Pimenov_Divnogorie	fallow	0	0	0	0	0	1.59574	18.617	11.7021	2.12766	2.65957	3.19149	0	0	0	0	0	0	0	19.1489	0	0	0	3.7234	0	1.06383	0	0	0	0	0	0	0	0	0	0	0	0	9.04255	0	7.97872	1.06383	2.12766	0	0	0	0	0	0	4.25532	0	0.531915	9.57447	0	0	0.531915	0	0
sample198	Ershova_Boz2	fallow	0	0	0.564972	0	0	0	2.25989	0.564972	0	0	0	0	0	0	0	0	0	0.564972	0	0.564972	0	0	0.564972	0	0	0	0	0	0	0	0	0.558659	0	0	0	0	1.12994	7.34463	0	0.564972	0	80.791	0.564972	0	0	0	0	0	0	0	0	0	0	0.558659	4.51977	0	0
sample199	Ershova_SS(1)	fallow	0	0	1.9	0	0	0.5	3.3	0.5	1.9	25	0	0	0	0	0.5	0	0	3.8	5.7	1	0	0	0	0	0.5	0	0	0	0	0	0	0	0	0	0	0	0	9	0	35.7	0	0.5	2.9	0	1.4	0	0	0	0	0	0.5	1	0	1.47783	0	0	0
sample200	Ershova_SS(4)	fallow	0	0	0.903614	0	0	1.80723	2.40964	1.20482	0.301205	2.71084	0	0	0	0	0	0	0.301205	0.301205	78.3133	0	0.903614	0	0.301205	0	0.903614	0	0	0	0	0	0	0	0	0	0	0	0.903614	4.51807	0	2.10843	0	1.20482	0.60241	0	0.301205	0	0	0	0	0	0	0	0	0.3003	0	0	0
sample201	Ershova_SS(6)	fallow	0	0	1.35135	0.675676	0	2.36486	17.5676	4.39189	4.05405	22.973	1.01351	0	0	0	0.675676	0	0.337838	1.01351	12.5	0	0	0	0.675676	0	0	0	0	0.337838	0	0	0	0	0	0	0	0	0	7.43243	0	19.2568	0	0.675676	0	0	1.68919	0	0	0	0	0	0.337838	0	0	0.671141	0.337838	0	0
sample202	Ershova_SS(8)	fallow	0	0	3.40909	0	0	0	7.57576	9.84848	3.40909	13.6364	0	0	0	0	0	0	0.378788	3.0303	0.757576	0.757576	0.378788	0	6.43939	0.378788	0	0	0	0	0	0	0	0	0	0	0	0	0.757576	27.6515	0	11.7424	0	3.40909	1.13636	0	1.13636	0	0	0	3.0303	0	0.378788	0	0	1.49254	0.378788	0	0
sample203	Ershova_SS(10)	fallow	0	0	0.952381	0	0	6.19048	8.09524	2.85714	4.28571	36.1905	0	0	0	0	0.47619	0	0	2.38095	3.80952	0	0	0	0	0.47619	0.952381	0	0	0.47619	0	0	0	0	0	0	0	0	0	13.8095	0	8.57143	0	5.71429	0.47619	0	0.952381	0	0	0	0	0	0	0	0	0	3.33333	0	0
sample204	Ershova_SS(11)	fallow	0	0	0	3.83275	0	2.78746	38.3275	5.57491	2.78746	6.27178	2.09059	0	0	0	0.348432	0	0	0.348432	9.7561	0.348432	2.09059	0	2.43902	0	0	0	0	0	0	0	0	0	0	0.348432	0	0	0	4.18118	0	13.9373	0	0.696864	0.348432	0	1.74216	0	0	0	1.39373	0	0	0	0	0.347222	0.348432	0	0
sample205	Novenko_c24	fallow	0	0	0.677966	0	0	0	15.5932	0	1.01695	1.01695	1.01695	0	0	0	0	0	0	4.0678	17.6271	0.338983	0	0	0	0	0	0	0	0	0	0	0	0	0	0	0	0	0.338983	10.1695	0	45.7627	2.0339	0	0	0	0.338983	0	0	0	0	0	0	0	0	0	0	0	0
sample206	Novenko_c23	fallow	0	0	1	0	0	0	9.33333	0	2.66667	1.66667	0	0	0	0	0.333333	0	0	6.66667	9.33333	0.666667	0	0	0	0	0	0	0	0	0	0	0	0	0	0	0	0	0.333333	11	0	56	0	0	0	0	0.666667	0	0	0	0	0	0	0	0	0	0.333333	0	0
sample207	Novenko_c215	fallow	0	0	1.87266	0	0	0.374532	7.6779	2.99625	0	8.2397	0.187266	6.74157	0	0	0.561798	0	0	1.87266	3.37079	0.561798	0.749064	0	0	0	0	0	0	0	0	0	0	0	0	0	0	0	0.187266	28.0899	0.93633	28.839	0.187266	4.49438	0	0	0.374532	0.187266	0	0	0.749064	0	0.187266	0	0	0	0.374532	0	0
sample208	Novenko_c214	fallow	0	0	4.29907	0	0	0.186916	1.49533	5.60748	0	37.3832	0.186916	8.59813	0	0	0	0.186916	0	0.186916	18.6916	0	0.186916	0	0	0	0	0	0	0	0	0	0	0	0	0	0	0	0.186916	16.8224	0.186916	2.24299	1.1215	1.30841	0	0	0.373832	0	0	0	0.560748	0	0	0	0	0.557621	0.186916	0	0
sample209	Novenko_c32	fallow	0	0	1.38408	0	0	0	0.17301	12.9758	1.21107	20.5882	0	0	0	0	0.17301	0.346021	0	0.346021	2.24913	0	0.865052	0	0.17301	0	0	0	0	0	0	0	0	0	0	0	0	0	1.21107	21.4533	0	7.61246	28.0277	0	0	0	0.346021	0	0	0	0	0	0.865052	0	0	0	0	0	0
sample210	Novenko_c2	fallow	0	0	2.14844	0	0	1.36719	5.85938	1.75781	0.585938	48.8281	0.585938	0	0	0	0.195312	1.36719	0	0.585938	2.34375	0.390625	0	0	1.5625	0	0	0	0	0.976562	0	0	0	0.193798	0	0	0	0	0.195312	17.5781	0	8.98438	0	1.5625	0	0	1.17188	0	0	0	0.390625	0.78125	0	0	0	0.581395	0.195312	0.195312	0
sample211	Novenko_c5	fallow	0	0	1.97368	0	0	2.19298	14.2544	0.877193	17.7632	16.2281	2.85088	0	0	0	0	0.219298	0	7.67544	1.53509	0.657895	0	0	0.219298	0	0	0	0.657895	0	0	0	0	0.436681	0	5.04386	0	0	0.219298	12.7193	0	11.1842	0	0.657895	0	0	2.63158	0	0	0	0.438596	0	0	0	0	0	0	0	0
sample212	Novenko_c20	fallow	0	0	2.76008	0	0	1.27389	3.39703	1.06157	1.4862	25.9023	0.424628	0	0	0	0.212314	0	0	0	2.33546	0.424628	0	0	0	0	0	0	0	0	0	0	0	0	0	0.212314	0	0	7.00637	50.5308	0	2.12314	0.212314	0	0	0	0.212314	0	0	0	0.212314	0	0	0	0	0	0.212314	0	0
sample213	Novenko_c1	fallow	0	0.934579	1.86916	0	0	0.560748	1.30841	2.05607	7.28972	20.7477	0.747664	0	0	0	0	0.373832	0	11.7757	3.5514	0.560748	0.186916	0	0.373832	0	0	0	0	1.30841	0	0	0	0.186567	0	0	0	0	0.186916	4.11215	0	38.8785	0	0.560748	0	0	0.373832	0.186916	0	0	0.747664	0.747664	0.186916	0	0	0	0	0	0
sample214	Novenko_c213	fallow	0	0	9.16667	0	0	0.416667	4.16667	0	0	36.25	0	1.25	0	0	0	0	0	0	1.66667	2.08333	1.66667	0	0.833333	0	0	0	0	0	0	0	0	1.22449	0	0	0	0	7.5	25	0.833333	1.25	1.66667	0	0	0	1.25	0	0	0	0	0	0	0	0	0.816327	3.33333	1.66667	0
sample215	Novenko_c47	fallow	0	0	1.66113	0	0	2.99003	0.830565	2.82392	0.166113	23.2558	1.16279	0	0	0	0.664452	0.166113	0	0.166113	0.166113	0	0	0	0	0	0	0	0	0.332226	0	0	0	0	0	0	0	0	3.8206	35.7143	0	19.9336	2.65781	2.49169	0	0	0.332226	0.166113	0	0	0.498339	0	0	0	0	0	0	0	0
sample216	Novenko_c45	fallow	0	0	2.03804	0	0	0.407609	1.22283	3.53261	0.543478	40.7609	0.13587	0	0	0	0.13587	0	0	0.815217	0.407609	0.271739	0.271739	0	0	0	0	0	0	0.271739	0	0	0	0	0	0	0	0	1.22283	27.3098	0.679348	16.1685	0.951087	0	0	0	0.407609	0.13587	0.13587	0	1.3587	0.543478	0.13587	0	0	0.135685	0.13587	0	0
sample217	Novenko_c79	fallow	0	0	9.79021	0	0	1.74825	1.3986	6.99301	1.3986	7.69231	0.34965	0	0	0	0.699301	0.34965	0	0	0.874126	0.524476	0.34965	0	0.874126	0	0	0	0	0	0	0	0.174216	0.174216	0	0.34965	0	0	5.06993	9.09091	0	45.979	2.27273	0	0	0	0.524476	2.97203	0	0	0.34965	0	0.174825	0	0	0	0	0.174825	0
sample218	Novenko_c78	fallow	0	0	5.59322	0	0	1.35593	1.52542	5.08475	1.18644	2.71186	0.338983	0	0	0	0.338983	0.169492	0	0	0	0.508475	0.338983	0	0.169492	0	0	0	0	0.169492	0	0	0.334448	0.334448	0	0.677966	0	0	10.1695	30.5085	0	32.0339	0.677966	0	0	0	0	4.23729	0	0	0.338983	0.169492	0.508475	0	0	0.668896	0.338983	0.847458	0
sample219	Ershova_Gorodez	fallow	0	0	0.442478	0	0	0	0	0.884956	0	2.21239	0	0	0	0	0	0	0	3.09735	0	0	0	0	0	0	0	0	0	0	0	0	0	3.14286	0	0	0	0	2.65487	88.0531	0	2.65487	0	0	5.14286	0	0	0	0	0.285714	0	0	0	0	0	26.8571	0	0	0
sample220	Ershova_SS5	field	0	0	1.30719	0	0	0	2.61438	1.30719	0	13.7255	0	0	0	0	0	0	0	13.0719	5.88235	1.30719	0	0	0	0.653595	0	0	0	0	0	0	0	0.645161	0	0	0	0	0	39.2157	0	15.6863	0	0	0.653595	0	4.57516	0	0	0	0	0	0	0	0	0.645161	0	0	0
sample221	Ershova_SS23	field	0	0	3.9604	0.990099	0	0	1.9802	0	0	15.8416	0	0	0	0	0	0	0	0.990099	0.990099	2.9703	0	0	0	0	0	0	0	0	0	0	0	0.980392	0	0	0	0	0.990099	63.3663	0	2.9703	0	0.990099	0	0	2.9703	0	0	0	0	0	0	0	0	0	0.990099	0	0
sample222	Ershova_SS33	field	0	0	0.795756	0	0	0.265252	3.44828	0	0	12.2016	0	0	0	0	0	0	0.265252	14.8541	2.38727	0	0	0	0	0	0	0	0	0	0	0	0	0	0	0.530504	0	0	0.795756	57.2944	0	1.59151	0	0.265252	1.32626	0	2.65252	0	0	0	0.265252	0	0	0	0	0.789474	0.530504	0.530504	0
sample223	Karula1_ESaB-8 Apyr(1)	swidden_B	0	0	18.6	0	0	0.8	2.5	1.7	0	31.4	0	0	0	0	1.7	0	0	7.6	0	0	0	0	0.8	0.8	0	0	0	0	0	0	0	17.8	5.3	0.8	0	0	0	8.5	0	17.8	0	0	1	0.3	0	0	0	0	0	0	0	0.8	0	17.8	0.8	0	0
sample224	Karula2ESaB-8 Apyr(2)	swidden_B	0	0	7.7	0	0	0	0.5	1.6	1.1	54.9	0	0	0	0	0	0	0	6.6	0	9.9	0	0	0	0	0	0	0	0	0	0	0	2.7	5	2.2	0	0	0	0.5	0	14.3	0	3.4	1	1.1	0	0	0	0	0	0	0	0	0	23	0.5	0	0
sample225	Karula3ESaB-8 Apyr(2)	swidden_B	0	0	2.4	0	0	0.4	0	0	0	88.4	0	0	0	0	0	0	0	0.4	0	1.6	0	0	0	0	0	0	0	0	0	0	0	1.1	0.4	2.4	0	0	0	0.8	0	3.6	0	0	0.4	0	0	0	0	0	0	0	0	0	0	2.3	0	0	0
sample226	Karula4ESaB-8 Apyr(2)	swidden_B	0	0	0	0	0	0	0	0	0	56.8	0	0	0	0	0	0	0	0	0	10.8	0	0	0	3	0	0	0	0	0	0	0	7	5	21.6	0	0	0	2.7	0	5	0	0	5	18	1	0	0	0	0	0	0	0	0	9.3	2.7	0	0
sample227	StarayaLadoga	swidden_B	0	0	17.3913	0	0	0	1.93237	0.966184	0.632911	20.2899	0	0	0	0	0.483092	0	0	0.316456	2.41546	1.44928	0	0	0.483092	0	2.89855	0	0	0	0	0	0	0.641026	0	4.11392	0	0	2.89855	9.66184	0	5.31401	4.34783	0	64.1026	2.17949	5.31401	1.44928	0	0	0	0	0	0.483092	0	6.53846	2.89855	0	0
sample228	Gnezdovo_Dn52	swidden_D	0	0	19.4	0	0	0	0.9	0.4	1.1	44.3	0.1	0	0	0	0.5	0	0	1.6	0.6	3.6	0.7	0	0.2	0	0.4	0.1	0	0.1	0	0	0	13.9	5.1	2.2	0	0	0.2	0.7	0.3	13.4	0	0	10.4	0.1	0.7	2	0.1	0	0.2	0	0.3	0.1	0	2.8	9.1	0.4	0.1
sample229	Gnezdovo_Dn54_1	swidden_D	0	0	5	0	0	0.4	0.4	1	0	42	0.4	0.2	0	0	2	0	0	0.2	0.2	6	0.7	0	0.4	0	0	0	0	0	0	0	0	13.2	6.3	9	0	0	1	6	0.2	11	0	1	13.7	7.2	0	0.7	0	0	0	0	0	0.4	0	17.9	9	0.7	0
sample230	Gnezdovo_Dn54_2	swidden_D	0	0	4	0	0	0	0	3	0.7	33	0	0	0	0	3	0	0	0.7	2	2	2	0	0.7	0.3	0	0	0	0	0	0	0	9.4	3	23	0	0	1	8	0	10	0.3	0.3	13.2	6.3	0.7	0	0	0	0.3	0	0.3	0.3	0	32.2	7	0.7	0
sample231	Demidovka_p5	swidden_D	0	0	6.69456	0	1	0	2.09205	2.09205	10.0418	60.251	0	0	0	0	0	0	0	1.67364	0	0	0.83682	0	0	0	0.41841	0	0	0	0	0	0	2.99401	10.3772	0.41841	0	0	0	3.34728	0.41841	9.20502	0	0.41841	3.89222	3.59281	0.41841	0.41841	0	4.19162	0	0	0	0.41841	0	2.09581	0.83682	0	0
sample232	Demidovka2021	swidden_D	0	0	1.89873	0	0	0	2.53165	4.43038	3.16456	68.3544	0	0	0	0	0	0	0	5.6962	0	0	0	0	0.632911	0	0	0	0	0	0	0	0	3.91061	0.41841	0.632911	0	0	1.26582	2.53165	0	4.43038	0	0	4.46927	0.3	0.632911	0	0	0	0	0	0	0	0	3.35196	3.16456	0	0
sample233	Demidovka2021	swidden_D	0	0	5.88235	0	0	0	1.96078	9.80392	3.92157	37.2549	0	0	0	0	0	0	0	1.96078	0	0.980392	0	0.980392	0	0	0	0	0	0	0	0	0	1.7094	0	0.632911	0	0	6.86275	7.84314	0	6.86275	0	1.96078	0.854701	0.854701	0	0	0	0	0	0	0	0	0	9.40171	12.7451	0.980392	0
sample234	Katyn_p2_1	swidden_D	0	0	5.76923	0	0	0	1.60256	0.961538	2.24359	63.141	0.320513	0	0	0	0	0	0	0.320513	0.320513	0	0.320513	0	0	0	0.961538	0	0	0	0	0	0	0.314465	0.3	1.60256	0	0	0.320513	0.320513	0.320513	17.3077	0	0	1	1.57233	1.28205	0	0	0	0	0	0	0	0	1	0	0	0
sample235	Katyn_p2_2	swidden_D	0	0	5.26316	0	0	0.956938	6.2201	7.17703	7.6555	35.4067	0	0	0	0	0	0	0	1.43541	1.91388	0.478469	0.478469	0	0	0	1.43541	0	0	0	0	0	0	1.36364	0	4.30622	0	0	1.91388	3.34928	0	18.6603	0	0	1.36364	0.909091	0.478469	0	0	0	0	0	0	0	0	1.36364	0	0	0
sample236	Katyn_p3_1	swidden_D	0	0	6.73077	0	0	0.480769	0.480769	0.961538	0	44.7115	0	0	0	0	0	0	0	0.480769	0	0.480769	0.480769	0	0.961538	0	0.480769	0	0	0	0	0	0	8.88031	0.480769	6.25	0	0	0.961538	6.25	0	10.0962	0	0	1.9305	3.4749	12.9808	0	0	0	0	0	0	0	0	5.40541	1.44231	1.92308	0
sample237	Katyn_p3_1	swidden_D	0	0	4.83871	0	0	0	1.6129	0.806452	0	44.3548	0	0	0	0	0.403226	0	0	2.01613	0.403226	0.403226	0.403226	0	0	0	0	0	0	0	0	0	0	16.1765	0	3.22581	0	0	0.806452	11.6935	0.403226	17.3387	0	0	1.47059	5.58824	6.45161	0.806452	0	0	0.403226	0	0	0	0	3.82353	0.806452	0.806452	0
sample238	Смоленск2021_С_гора1	swidden_D	0	0	4.1	0	0	1.7	8.7	3.5	5.8	58.7	0	0	0	0	0	0	0	2.9	1.2	0	0	0	0	0	0	0	0	0	0	0	0	2	0.3	0.6	0	0	0	0.6	0	2.3	0	0	2	2	1.2	0	0	0	0	0	0	0	0	3	1.7	0	0
sample239	Смоленск2021_С_гора2	swidden_D	0	0	5.2	0	0	0.5	0.5	0.9	4.7	76.3	0	0	0	0	0	0	0	0.5	0	0.9	0	0	0	0	0	0	0	0	0	0	0	1	0.480769	0.9	0	0	0	0	0	4.7	0	0	1	0	0.5	0	0	0	0	0	0	0	0	2	0.9	0.9	0
sample240	Смоленск2021_С_гора3	swidden_D	0	0	4.7	0	0	0	1	1.4	11.2	69.3	0	0	0	0	0	0	0	0.5	0	0.5	0	0	0	0	0	0	0	0	0	0	0	1	0.3	0.9	0	0	0.5	1.4	0	3.7	0	0	0	0	0.9	0	0	0	0	0	0	0	0	2	3.3	0	0
sample241	Смоленск2017-1(7)	swidden_D	0	0	6	0	0	0	12	6	0	40	0	0	0	0	0	0	0	1	0	0	0	0	0	0	0	0	0	0	0	0	0	50	0.641026	10	0	0	0	7	0	6	0	6	0	4	0	0	0	0	0	0	6	0	0	1	0	0	0
sample242	Смоленск2017-1	swidden_D	0	0	12	0	0	0	25	6	2	32	0	0	0	0	0	0	0	0	0	2	0	2	0	0	0	0	0	0	0	0	0	30	0.3	2	0	0	0	7	1	0	0	0	9	3	0	1	0	0	0	0	0	0	0	21	0	0	0
sample243	Смоленск2017-3	swidden_D	0	0	0	2	0	0	10	0	0	34	0	0	0	0	0	0	0	12	2	0	0	0	0	0	0	0	0	0	0	0	0	26	0.387597	10	0	0	3	3	1	0	0	0	8	2	0	0	0	0	0	0	0	2	0	20	5	0	1
sample244	Vazma2017-1	swidden_D	0	0	1	0.5	0	0.5	0.5	2	1	10	0	0	1	0	0.5	0	0	2	0.5	2	1	0	0	1	0	0	0	0	0	0	0	18	10	2	0	0	31	30	0	3	0	0.5	2	2	1	0.5	0	10	0.5	0	0.5	1	0	2	2	0	0
sample245	Vazma2017-2	swidden_D	0	0	2	0.5	0	0.5	0.5	2	1	20	0	0	1	0	0.5	0	0	2	1	2	1	0	0	1	0	0	0	0	0	0	0	27	10	3	0	0	22	20	0	6	0	0.5	2	2	1	0.5	0	10	0.5	0	0.5	2	0	2	10	0	0
sample246	Olsh_Gor1	swidden_D	0	0	2.63158	0	0	0	2.63158	2.63158	0	10.5263	0	0	0	0	1.31579	0	0	2.63158	2.63158	0	0	0	0	0	5.26316	0	0	0	0	0	0	3.77358	1.88679	31.5789	0	0	2.63158	10.5263	0	15.7895	0	0	5.66038	0	0	0	0	0	0	0	0	2.63158	0	16.9811	3.94737	2.63158	0
sample247	Olsh_Gor2	swidden_D	0	0	1.2987	0	0	0	1.2987	1.2987	1.2987	28.5714	0	0	0	0	0	0	0	0	2.5974	1.2987	0	0	0	0	12.987	0	0	0	0	0	0	6.54206	0.3	25.974	0	0	0	1.2987	0	15.5844	0	0	5.60748	0	0	0	0	0	0	0	0	0	0	15.8879	0	1.2987	0
sample248	Olsh_Gor3	swidden_D	0	0	0	0	0	0	0	2.40964	7.22892	21.6867	0	0	0	0	0	0	0	0	1.20482	1.20482	0	0	1.20482	0	10.8434	0	0	0	0	0	0	3.53982	0.34	21.6867	0	0	1.20482	8.43373	0	9.63855	0	1.20482	9.73451	0	6.0241	0	0	0	0	0	0	0	0	13.2743	3.61446	0	0
sample249	Olsh_Gor4	swidden_D	0	0	2.77778	0	0	0	0.694444	3.47222	14.5833	35.4167	0	0	0	0	0	0	0	3.47222	0	1.38889	0	0	0	0	6.25	0	0	0	0	0	0	2.32558	0.581395	18.75	0	0	0.694444	0.694444	0	9.72222	0	0	6.39535	0	0.694444	0	0	0	0	0	0	0	0	6.97674	1.38889	0	0
sample250	Olsh_Gor5	swidden_D	0	0	0.775194	0	0	0	3.10078	4.65116	1.93798	49.6124	0	0	0	0	0	0	0	3.10078	0	0	4.26357	0	0	0	1.55039	0	0	0.387597	0	0	0	3.71517	0.581395	6.97674	0	0	1.55039	0.775194	0	17.4419	0	0.387597	2.78638	2.16718	1.93798	0	0	0	0	0	0	0.775194	0	9.59752	0.775194	0	0
sample251	swidden	swidden_O	0	0	1	0	0	0	0	0	0	41	0	0	0	0	0	0	0	0	0	0	0	0	0	0	0	0	0	0	0	0	0	50	0	10	0	0	5	30	0	5	0	0	10	10	1	0	0	0	0	0	0	0	0	0	5	0	0
sample252	swidden	swidden_O	0	0	0	0	0	0	0	1.05263	0	3.15789	2.10526	0	0	0	0	0	0	4.21053	3.15789	0	0	0	0	0	0	0	0	0	0	0	0	11.6129	0	9.47368	0	0	5.26316	5.26316	0	33.6842	0	0	7.74194	11.6129	4.21053	0	0	0	0	0	0	0	0	7.74194	18.9474	2.10526	0
sample253	swidden	swidden_O	0	0	2.06186	0	0	1.03093	0	1.03093	5.15464	32.9897	0	0	0	0	1.03093	0	0	2.06186	2.06186	2.06186	0	0	0	0	0	0	0	0	0	0	0	8.16327	1.36054	11.3402	0	0	7.21649	7.21649	0	4.12371	0	0	7.48299	2.72109	3.09278	0	0	0	0	0	0	0	0	14.2857	24.7423	0	0
sample254	swidden	swidden_O	0	0	6.52174	0	0	0	0	0	2.17391	36.413	0.543478	0	0.543478	0	0	0	0	0.543478	0.543478	1.63043	0	0	0	0	0	0	0	0	0	0	0	6.40569	0.355872	5.43478	0	0	2.17391	2.17391	0	8.15217	0	0	4.98221	1.42349	5.97826	0	0	0	0	0	0	0	0	20.9964	21.1957	0	0
sample255	swidden	swidden_O	0	0	2.1978	0	0	0	0	0	0	35.1648	0	0	0	0	0	0	0	0	0	0	0	0	0	0	0	0	0	0	0	0	0	11.3821	0	36.2637	0	0	3.2967	3.2967	0	2.1978	0	0	2.43902	0.813008	0	0	0	0	0	0	0	0	0	11.3821	8.79121	0	0
sample256	swidden	swidden_O	0	0	1.42857	0	0	0	0.714286	0.714286	5.71429	58.5714	0	0	0	0	0	0	0	2.14286	0.714286	0.714286	0	0	0	0	0	0	0	0	0	0	0	7.25389	1.5544	5.71429	0	0	0.714286	0.714286	0	6.42857	0	0	1.5544	1.03627	0	0.714286	0	0	0	0	0	0	0	16.0622	12.1429	0	0
sample257	swidden	swidden_O	0	0	6.80272	0	0	0	0	2.04082	6.80272	46.2585	0	0	0	0	0.680272	0	0	0	0.680272	0	0	0	0	0	0	0	0	0	0	0	0	2.74725	3.84615	19.0476	0	0	0	0	0	3.40136	0	0	1.64835	1.64835	2.04082	0	0	0	0	0	0	1.36054	0	9.34066	8.84354	0.680272	0
sample258	swidden	swidden_O	0	0	4	0	0	0	2	0	0	44	0	0	3	0	0	0	0	3	4	0	0	0	0	0	0	0	0	0	0	0	0	20	0	4	0	0	1	15	0	13	0	0	5	0	1	0	0	0	0	0	0	0	0	5	3	0	0
sample259	swidden	swidden_O	0	0	1.88679	0	0	0.943396	1.88679	0	0	50.9434	0	0	0	0	0	0	0	0	0	0	0	0	0	0	0	0	0	0	0	0	0	11.0345	1.37931	13.2075	0	0	0	0	0	3.77358	0	0	2.75862	0.689655	0.943396	0	0	0	0	0	0	0.943396	0	11.0345	20.7547	0	0
sample260	swidden	swidden_O	0	0	0	0	0.943396	0	0	0	0	26.7606	1.40845	0	0	0	0	0	0	0	0	0	0	0	0	0	0	0	0	0	0	0	0	13.2075	4.71698	15.493	0	0	2.8169	2.8169	0	18.3099	0	0	2.83019	10.3774	0	0	0	0	0	0	0	0	0	0.943396	21.1268	0	0
sample261	swidden	swidden_O	0	0	0.613497	0	0.393701	0	0	0	0	15.3374	1.22699	0	0	0	0.613497	0	0	9.20245	0	0	0	0	0	0	0	0	0	0	0	0	0	7.87402	1.9685	11.6564	0	0	3.06748	3.06748	0	26.9939	0	0	4.33071	19.685	0	0	0	0	0	0	0	0	0	1.5748	24.5399	0	0
sample262	swidden	swidden_O	0	0	0	0	1.53061	0	0	0	0	22.8814	0	0	0	0	0	0	0	2.54237	0	0	0	0	0	0	0	0	0	0	0	0	0	11.2245	1.02041	15.2542	0	0	1.69492	1.69492	0	25.4237	0	0	8.16327	12.2449	0.847458	0	0	0	0	0	0	0	0	5.61224	25.4237	0	0
sample263	swidden	swidden_O	0	0	1.08696	0	0	0	0	0	0	60.3261	0.543478	0	0	0	0	0	0	0	0	0	0	0	0	0	0	0	0	0	0	0	0	2.41546	2.41546	22.2826	0	0	0	0	0	2.71739	0	0	2.41546	0.483092	0	0	0	0	0	0	0	1.08696	0	3.38164	11.9565	0	0
sample264	swidden	swidden_O	0	0	4	0	0	0	0	0	7	55	0	0	0	0	2	0	0	0	0	0	0	0	0	0	0	0	0	0	0	0	0	5.67376	2.12766	18	0	0	1	1	0	0	0	0	2.83688	0.70922	0	0	0	0	0	0	0	0	0	17.7305	12	0	0
sample265	swidden	swidden_O	0	0	1.1976	0	0	0	0	0	1.79641	34.7305	0	0	0	0	1.1976	0	0	0.598802	0	0	0	0.598802	0	0	0	0	0	0	0	0	0	4.7138	6.39731	24.5509	0	0	2.39521	2.39521	0	2.99401	0	0	15.4882	5.38721	2.99401	0	0	0	0	0	0	1.1976	0	11.4478	21.5569	0	0
sample266	Bo3-3	swidden_V	0	0	0.911854	0	0	2.73556	9.11854	1.21581	4.86322	25.228	0	0	0	0	1.82371	0	0	2.43161	0.911854	2.43161	0	0	0.303951	0	0	0	0	0	0	0	0	0	0.810811	1.51976	0	0	0.303951	2.43161	0	6.68693	0	0.303951	5.67568	0.540541	1.82371	0	0	0.810811	0	0	0	0	0	3.24324	20.0608	0	0
sample267	Bo3-4	swidden_V	0	0	3.22581	0	0	1.6129	14.5161	4.03226	3.22581	33.871	0	0	0	0	0.806452	0	0	3.22581	0.806452	7.25806	0	0	0.806452	0	0	0	0	0	0	0	0	2.77778	2.08333	6.45161	0	0	0	4.83871	0	2.41935	0	0	6.94444	0	0	0	0	2.08333	0	0	0	0	0	0	11.2903	0	0
sample268	Bo3-5	swidden_V	0	0	1.2987	0	0	1.2987	14.9351	1.2987	0	32.4675	1.2987	0	0	0	0.649351	0	0	6.49351	3.24675	1.2987	0	0	0	0	0	0	0	0	0	0	0	0.598802	0	7.14286	0	0	1.2987	7.79221	0	3.24675	0	0.649351	6.58683	0.598802	2.5974	0	0	0	0	0	0	0	0	0	11.6883	0	0
sample269	Bo3-6	swidden_V	0	0	1.16279	0	0	1.16279	6.97674	0	0	25.5814	0	0	0	0	0	0	0	0	8.13953	0	0	0	0	0	0	0	0	0	0	0	0	0.900901	0	1.16279	0	0	3.48837	11.6279	0	6.97674	0	1.16279	13.5135	0	2.32558	0	0	0	0	0	0	0	0	8.10811	30.2326	0	0
sample270	БО16	swidden_V	0	0	1.90476	0	0	2.85714	10.4762	1.90476	0	40	0	0	0	0	0	0.952381	0	8.57143	1.90476	0.952381	0	0	0	0	0	0	0	0	0	0	0	2.41935	0	4.7619	0	0	2.85714	12.381	0	1.90476	0	1.90476	9.67742	0	0.952381	0	0	0	0	0	0	0	0	3.22581	4.7619	0	0
sample271	БО17	swidden_V	0	0	1.38889	0	0	0	11.8056	4.16667	0	24.3056	0	0	0	0	0	0	0	3.47222	0.694444	0	0	0	0.694444	0	0	0	0	0	0	0	0	1.53061	0	8.33333	0	0	6.94444	25	0	2.77778	0	2.77778	10.2041	13.7755	0	0	0	0	0	0	0	0	0	1.02041	6.94444	0	0
sample272	Bo4-7	swidden_V	0	0	1.84049	0	0	0	5.52147	1.22699	3.68098	54.6012	0.613497	0	0	0	0.613497	0	0	7.97546	2.45399	0	0	0	0	0	0	0	0	0	0	0	0	0	0.571429	4.29448	0	0	0.613497	1.22699	0	2.45399	0	0	4.57143	0	0	0	0	0	0	0	0	0.613497	0	1.71429	12.2699	0	0
sample273	Bo4-8	swidden_V	0	0	0	0	0	0	1.79641	0	0.598802	73.6527	0	0	0	0	0	0	0	0	0.598802	1.1976	0	0	0	0	0	0	0	0	0	0	0	0	0.826446	0.598802	0	0	0	1.79641	0	4.79042	0	0	0	0	0	0	0	0	0	0	0	0	0	0	13.1737	0	0
sample274	Bo4-9	swidden_V	0	0	1.95312	0	0	0	4.29688	0.390625	1.5625	64.4531	1.17188	0	0	0	0	0	0	1.95312	3.125	0	0	0	0	0	0.78125	0	0	0.390625	0	0	0	0	0	1.17188	0	0	0	2.73438	0	2.73438	0	0	0	0	0	0	0	0	0	0	0	0.78125	0	0	10.9375	0	0
sample275	Bo4-10	swidden_V	0	0	2.04918	0	0	2.86885	1.63934	1.63934	2.04918	59.0164	0	0	0	0	0	0	0	2.04918	2.04918	1.22951	0	0	0	0.409836	0	0	0	0	0	0	0	0.398406	0.826446	3.68852	0	0	0	1.22951	0	5.7377	0	1.22951	1.19522	0	0.409836	0.409836	0	0	0	0	0	0.409836	0	1.19522	10.2459	0.409836	0
sample276	Bo4-11	swidden_V	0	0	2.13415	0	0	0.914634	1.82927	0.304878	0.914634	40.2439	0	0	0	0	0	0	0	1.21951	20.4268	0.304878	0	0	0	0.304878	0	0	0	0	0	0	0	0.862069	0	12.8049	0	0	0	0.609756	0	4.57317	0	0	3.16092	1.14943	0	0	0	0	0	0	0	0	0	0.574713	12.1951	0.304878	0
sample277	Bo4-12	swidden_V	0	0	2.6616	0	0	1.52091	2.28137	0	0.760456	65.019	0	0	0	0	0.380228	0	0	1.52091	0.380228	0.380228	0	0	0	1.52091	0	0	0	0	0	0	0	0.37037	0.826446	6.84411	0	0	0.380228	0.760456	0	3.04183	0	0	1.85185	0	0.380228	0	0	0	0	0	0	0.760456	0	0.37037	9.5057	0	0
sample278	Bo4-13	swidden_V	0	0	0	0	0	2.48963	3.3195	2.07469	1.65975	69.2946	0	0	0	0	0	0	0	1.65975	2.48963	1.65975	0	0	0	0	0	0	0	0	0	0	0	0	0	2.48963	0	0	0	0.414938	0	1.65975	0	0	0.409836	0.409836	0.414938	0.414938	0	0	0	0	0	0	0	0.409836	7.46888	0.829876	0
sample279	Bo4-14	swidden_V	0	0	2.08333	0	0	1.73611	3.47222	0.694444	2.77778	67.0139	0	0	0	0	0	0	0	1.04167	0.347222	1.04167	0	0	0	0	0.694444	0	0	0	0	0	0	0	0.826446	1.73611	0	0	0	0.694444	0	3.125	0	0	0.344828	0.344828	0.347222	0	0	0	0	0	0	0.347222	0	0	9.72222	1.04167	0
sample280	Bo4-15	swidden_V	0	0	1.94553	0	0	0	4.28016	0.77821	1.55642	64.2023	1.16732	0	0	0	0	0	0	1.94553	3.11284	0	0	0	0	0	0.77821	0	0	0.389105	0	0	0	0	0	1.16732	0	0	0	2.72374	0	2.72374	0	0	0.772201	0	0	0	0	0	0	0	0	0.77821	0	0	10.8949	0	0
sample281	Ur-1	swidden_V	0	0	0	0	0	0	0	0	0	60.1449	0	0	0	0	0.724638	0	0	1.44928	0	12.3188	0	0	0	0	0	0	0	0	0	0	0	0.980392	9.80392	0.724638	0	0	0.724638	2.89855	0	0.724638	0	0	9.31373	5.39216	0	0	0	0	0	0	0	0	0	6.86275	20.2899	0	0
sample282	Ur-2	swidden_V	0	0	0	0	0	0	0.636943	0	0	68.7898	0	0	0	0	0	0	0	0.636943	0.636943	2.54777	0	0	0	0	0	0	0	0	0	0	0	0	0	0.636943	0	0	0	1.27389	0	0.636943	0	0	0	0	0.636943	0	0	0	0	0	0	0	0	5.98802	23.5669	0	0
sample283	Ur-2	swidden_V	0	0	0.537634	0	0	0	0	0	0	40.3226	0	0	0	0	0	0	0	0.537634	1.07527	2.15054	0	0	0	0	0	0	0	0	0	0	0	0.378788	1.51515	1.6129	0	0	1.6129	12.9032	0	0.537634	0	0.537634	12.5	2.27273	0	0	0	0	0	0	0	0	0	12.8788	38.172	0	0
sample284	Bo3-7	swidden_V	0	0	1.78571	0	0	0.892857	9.375	1.78571	0	22.7679	0	0	0	0	0	0	0	0	0	0.892857	0	0	0	0	0	0	0	0	0	0	0	0	0.826446	33.4821	0	0	2.67857	8.03571	0	3.57143	0	0	5.06329	0	0	0	0	0	0	0	0	0.446429	0	0.421941	7.58929	0	0
sample285	Bo4-16	swidden_V	0	0	1.84049	0	0	0	5.52147	1.22699	3.68098	54.6012	0.613497	0	0	0	0.613497	0	0	7.97546	2.45399	0	0	0	0	0	0	0	0	0	0	0	0	0.571429	0.826446	4.29448	0	0	0.613497	1.22699	0	2.45399	0	0	4.57143	0	0	0	0	0	0	0	0	0.613497	0	1.71429	12.2699	0	0
sample286	Bo3-8	swidden_V	0	0	1.25	0	0	1.25	2.5	0.625	0	60.625	0	0	0	0	0	0	0	3.125	1.25	7.5	0	0	0	0	0	0	0	0	0	0	0	0	0	1.875	0	0	0	2.5	0	3.125	0	0	3.01205	0	0.625	0	0	0	0	0	0	0	0	0.60241	7.5	0	0
sample287	Bo3-9	swidden_V	0	0	2.84091	0	0	0	6.81818	0.568182	0.568182	67.6136	0	0	0	0	0	0	0	1.13636	2.84091	0.568182	0	0	0	1.13636	0	0	0	0	0	0	0	0	1.6129	0.568182	0	0	0	0.568182	0	1.70455	0	0	0.537634	0	0	0	0	0	0	0	0	0	0	3.22581	13.0682	0	0
sample288	Bo3-10	swidden_V	0	0	1.70455	0	0	2.27273	9.65909	1.70455	2.27273	31.8182	0	0	0	0	0	0	0	9.65909	5.68182	0.568182	0	0	0	0	0	0	0	0	0	0	0	0	0	1.70455	0	0	0	1.70455	0	7.95455	0	0	0.552486	0	0	0	0	0	0	0	0	0	0	2.20994	5.68182	0	0
sample289	Bo3-11	swidden_V	0	0	0.888889	0	0	3.55556	10.6667	2.22222	1.33333	28	0	0	0	0	0.888889	0	0	4.44444	8.88889	0.888889	0	0	2.22222	0.444444	0	0	0	0	0	0	0	0.83682	0.826446	9.33333	0	0	0.444444	9.33333	0	0.888889	0	2.22222	4.60251	0	0	0	0	0	0	0	0	0	0	0.41841	9.33333	0	0
sample290	Bo3-12	swidden_V	0	0	0.995025	0	0	0.995025	1.49254	0.497512	0	59.204	0	0	0	0	0	0	0	4.47761	0.995025	0.995025	0	0	0	0	0	0	0	0	0	0	0	2.83019	0.826446	1.99005	0	0	0.497512	6.96517	0	3.48259	0	0	0.471698	0	0.497512	0	0	0	0	0	0	0	0	1.88679	13.9303	0	0
sample291	Ms-4	swidden_V	0	0	0.884956	0	0	0	0.884956	1.32743	0	72.1239	0	0	0	0	0	0	0	0.884956	0.884956	0.442478	0	0	0.442478	0	0	0	0	0	0	0	0	1.23967	0.826446	0	0	0	0	0.884956	0	6.63717	0	0	2.47934	1.23967	0	0	0	0	0	0	0	0	0	0.826446	13.2743	0	0
sample292	MI-3	swidden_V	0	0	0	0	0	0	0	6.89655	0	62.069	0	0	0	0	0	0	0	0	6.89655	6.89655	0	0	0	0	0	0	0	0	0	0	0	0	0	3.44828	0	0	0	0	0	0	0	0	0	0	0	0	0	0	0	0	0	0	0	3.33333	0	0	0
sample293	Lb-1	swidden_V	0	0	4.23729	0	0	0.847458	5.08475	1.69492	0	66.1017	0	0	0	0	0	0	0	0.847458	5.9322	6.77966	0	0	0	0	0	0	0	0	0	0	0	0	0	0	0	0	0.847458	0	0	3.38983	0	0	0	0	0	0	0	0	0	0	0	0	0	1.66667	4.23729	0	0
sample294	Lb-2	swidden_V	0	0	0	0	0	0	3.68098	2.45399	0	19.6319	0	0	0	0	0	0	0	3.06748	9.20245	0	0	0	1.22699	0	0.613497	0	0	0	0	0	0	0	0	0.613497	0	0	0	1.22699	0	10.4294	0	0.613497	0	0	0	0	0	0	0	0	0	1.84049	0	0	45.3988	0	0
sample295	Gorodez_60	swidden_V	0	0	3.67647	0	0.691244	0	2.57353	1.47059	4.41176	11.3971	0	0	0	0	0	0	0	8.45588	5.51471	1.47059	0	0.367647	0	0	0.367647	0	0	0	0	0	0	3.45622	0	1.47059	0	0	4.77941	23.5294	0	15.4412	0	1.47059	20.9677	0.460829	1.83824	0	0	0.230415	0.367647	0	0	0	0	11.5207	11.0294	0.367647	0
sample296	Gorodez_65	swidden_V	0	0	1.5873	0	0	0	0	0	0	12.6984	0	0	0	0	0	0	0	1.5873	1.5873	1.5873	0	0	0	0	0	0	0	0	0	0	0	10.9589	0	3.1746	0	0	7.93651	52.381	0	7.93651	0	0	0	0	3.1746	0	0	0	0	0	0	0	0	2.73973	6.34921	0	0
